# Frataxin deficiency drives cardiac dysfunction and transcriptional dysregulation in Friedreich ataxia iPSC model

**DOI:** 10.1101/2025.08.20.671405

**Authors:** Jarmon G. Lees, Haoxiang Zhang, Lebei Jiao, Anne M Kong, Ren Jie Phang, Li Li, Nan Su, Anthony S. Mukhtar, Alice Pébay, Mirella Dottori, Louise Corben, Martin Delatycki, Roger Peverill, Stephen Wilcox, Jarny Choi, Jeffrey M. Pullin, Davis McCarthy, Jill S. Napierala, Marek Napierala, Shiang Y. Lim

## Abstract

Friedreich ataxia (FRDA) is a progressive neuromuscular degenerative disorder caused by GAA repeat expansions in the *FXN* gene, leading to frataxin deficiency and multisystem pathology. Cardiomyopathy is the leading cause of mortality in individuals with FRDA. To investigate the cellular and molecular mechanisms underlying FRDA-associated cardiac dysfunction, we employed induced pluripotent stem cell (iPSC) lines derived from three individuals with FRDA, each paired with an isogenic control line generated through CRISPR/Cas9-mediated excision of the pathogenic GAA repeat expansion. Correction of the mutation restored *FXN* expression to levels comparable to healthy donor iPSCs, and all lines differentiated efficiently into cardiomyocytes. Functional analysis revealed significant contractile abnormalities in FRDA cardiomyocytes and multicellular cardiac microtissues, including prolonged contraction and relaxation times and faster beating rates, consistent with clinical observations of cardiac contractile dysfunction. FRDA cardiomyocytes also exhibited pathological features such as increased cell size, irregular calcium transients, elevated mitochondrial reactive oxygen species levels, increased mitochondrial fission and increased cell death. These phenotypes were exacerbated by pathological levels of iron supplementation in culture media, highlighting the heightened sensitivity of frataxin-deficient cardiomyocytes to iron-induced metabolic stress. RNA sequencing revealed a distinct transcriptional profile associated with frataxin deficiency. *MEG3* and *PCDHGA10* were consistently dysregulated across all three FRDA-iPSC lines and may represent early molecular markers of FRDA cardiomyopathy. Together, these findings establish a robust human iPSC model of FRDA cardiomyopathy that captures early disease phenotypes and reveals novel molecular targets. This preclinical human model provides valuable insight into the pathogenesis of FRDA and provides a platform for developing early-stage therapeutic interventions.

## Supplementary Tables for "Frataxin deficiency drives cardiac dysfunction and transcriptional dysregulation in Friedreich ataxia iPSC model" (part 1 of 3)

### Sheet: Table_S1_DEGs_FA1
seqnames	start	end	width	strand	gene_id	gene_name	gene_biotype	seq_coord_system	description	gene_id_version	symbol	entrezid	tx_ids	logFC	logCPM	F	PValue	FDR	mlog10PValue
X	100627109	100639991	12883	-	ENSG00000000003	TSPAN6	protein_coding	chromosome	tetraspanin 6 [Source:HGNC Symbol;Acc:HGNC:11858]	ENSG00000000003.14	TSPAN6			-0.125	5.53	2.35	0.171	0.988	0.767
X	100584802	100599885	15084	+	ENSG00000000005	TNMD	protein_coding	chromosome	tenomodulin [Source:HGNC Symbol;Acc:HGNC:17757]	ENSG00000000005.5	TNMD			-0.473	0.594	0.761	0.413	0.998	0.384
20	50934867	50958555	23689	-	ENSG00000000419	DPM1	protein_coding	chromosome	dolichyl-phosphate mannosyltransferase subunit 1, catalytic [Source:HGNC Symbol;Acc:HGNC:3005]	ENSG00000000419.12	DPM1			-0.0164	5.09	0.0336	0.86	0.998	0.0656
1	169849631	169894267	44637	-	ENSG00000000457	SCYL3	protein_coding	chromosome	SCY1 like pseudokinase 3 [Source:HGNC Symbol;Acc:HGNC:19285]	ENSG00000000457.13	SCYL3			0.0552	3.85	0.188	0.678	0.998	0.168
1	169662007	169854080	192074	+	ENSG00000000460	C1orf112	protein_coding	chromosome	chromosome 1 open reading frame 112 [Source:HGNC Symbol;Acc:HGNC:25565]	ENSG00000000460.16	C1orf112			0.537	2.4	4.51	0.0731	0.958	1.14
6	143494811	143511690	16880	-	ENSG00000001036	FUCA2	protein_coding	chromosome	alpha-L-fucosidase 2 [Source:HGNC Symbol;Acc:HGNC:4008]	ENSG00000001036.13	FUCA2			-0.0522	5.67	0.175	0.689	0.998	0.162
6	53497341	53616970	119630	-	ENSG00000001084	GCLC	protein_coding	chromosome	glutamate-cysteine ligase catalytic subunit [Source:HGNC Symbol;Acc:HGNC:4311]	ENSG00000001084.11	GCLC			-0.107	3.74	0.063	0.809	0.998	0.0919
6	41072945	41099976	27032	+	ENSG00000001167	NFYA	protein_coding	chromosome	nuclear transcription factor Y subunit alpha [Source:HGNC Symbol;Acc:HGNC:7804]	ENSG00000001167.14	NFYA			0.12	4.65	0.794	0.404	0.998	0.394
1	24356999	24416934	59936	-	ENSG00000001460	STPG1	protein_coding	chromosome	sperm tail PG-rich repeat containing 1 [Source:HGNC Symbol;Acc:HGNC:28070]	ENSG00000001460.17	STPG1			-0.0602	2.43	0.0284	0.871	0.998	0.0599
1	24415794	24472976	57183	+	ENSG00000001461	NIPAL3	protein_coding	chromosome	NIPA like domain containing 3 [Source:HGNC Symbol;Acc:HGNC:25233]	ENSG00000001461.16	NIPAL3			-0.139	5.84	3.1	0.124	0.973	0.908
X	65512582	65534775	22194	-	ENSG00000001497	LAS1L	protein_coding	chromosome	LAS1 like, ribosome biogenesis factor [Source:HGNC Symbol;Acc:HGNC:25726]	ENSG00000001497.16	LAS1L			-0.0787	4.91	0.468	0.517	0.998	0.287
6	46129993	46146699	16707	+	ENSG00000001561	ENPP4	protein_coding	chromosome	ectonucleotide pyrophosphatase/phosphodiesterase 4 [Source:HGNC Symbol;Acc:HGNC:3359]	ENSG00000001561.6	ENPP4			-0.0714	4.4	0.342	0.578	0.998	0.238
3	50155045	50189075	34031	+	ENSG00000001617	SEMA3F	protein_coding	chromosome	semaphorin 3F [Source:HGNC Symbol;Acc:HGNC:10728]	ENSG00000001617.11	SEMA3F			-0.555	1.97	2	0.202	0.998	0.695
7	117465784	117715971	250188	+	ENSG00000001626	CFTR	protein_coding	chromosome	cystic fibrosis transmembrane conductance regulator [Source:HGNC Symbol;Acc:HGNC:1884]	ENSG00000001626.14	CFTR			0.116	0.199	0.16	0.702	0.998	0.154
7	92246234	92401384	155151	+	ENSG00000001629	ANKIB1	protein_coding	chromosome	ankyrin repeat and IBR domain containing 1 [Source:HGNC Symbol;Acc:HGNC:22215]	ENSG00000001629.9	ANKIB1			-0.0111	5.51	0.0101	0.923	0.999	0.0349
7	92112151	92142952	30802	-	ENSG00000001630	CYP51A1	protein_coding	chromosome	cytochrome P450 family 51 subfamily A member 1 [Source:HGNC Symbol;Acc:HGNC:2649]	ENSG00000001630.15	CYP51A1			-0.026	6.25	0.0154	0.905	0.998	0.0435
7	92198969	92246166	47198	-	ENSG00000001631	KRIT1	protein_coding	chromosome	KRIT1, ankyrin repeat containing [Source:HGNC Symbol;Acc:HGNC:1573]	ENSG00000001631.15	KRIT1			0.0421	5.18	0.194	0.673	0.998	0.172
12	912077	990053	77977	-	ENSG00000002016	RAD52	protein_coding	chromosome	RAD52 homolog, DNA repair protein [Source:HGNC Symbol;Acc:HGNC:9824]	ENSG00000002016.17	RAD52			0.123	3.45	0.282	0.613	0.998	0.213
11	64269830	64284704	14875	-	ENSG00000002330	BAD	protein_coding	chromosome	BCL2 associated agonist of cell death [Source:HGNC Symbol;Acc:HGNC:936]	ENSG00000002330.13	BAD			-0.0879	4.84	0.798	0.403	0.998	0.395
4	17577192	17607972	30781	+	ENSG00000002549	LAP3	protein_coding	chromosome	leucine aminopeptidase 3 [Source:HGNC Symbol;Acc:HGNC:18449]	ENSG00000002549.12	LAP3			-0.0851	6.49	0.899	0.376	0.998	0.425
X	2691133	2741309	50177	+	ENSG00000002586	CD99	protein_coding	chromosome	CD99 molecule (Xg blood group) [Source:HGNC Symbol;Acc:HGNC:7082]	ENSG00000002586.19	CD99			-0.012	7.69	0.0141	0.909	0.998	0.0415
7	1815793	2233243	417451	-	ENSG00000002822	MAD1L1	protein_coding	chromosome	mitotic arrest deficient 1 like 1 [Source:HGNC Symbol;Acc:HGNC:6762]	ENSG00000002822.15	MAD1L1			-0.183	4.15	1.48	0.264	0.998	0.578
17	38869859	38921770	51912	+	ENSG00000002834	LASP1	protein_coding	chromosome	LIM and SH3 protein 1 [Source:HGNC Symbol;Acc:HGNC:6513]	ENSG00000002834.17	LASP1			0.0392	5.81	0.143	0.717	0.998	0.144
17	48103357	48123074	19718	+	ENSG00000002919	SNX11	protein_coding	chromosome	sorting nexin 11 [Source:HGNC Symbol;Acc:HGNC:14975]	ENSG00000002919.14	SNX11			-0.0168	4.24	0.0145	0.908	0.998	0.042
7	150800403	150805120	4718	+	ENSG00000002933	TMEM176A	protein_coding	chromosome	transmembrane protein 176A [Source:HGNC Symbol;Acc:HGNC:24930]	ENSG00000002933.7	TMEM176A			-0.356	2.04	0.594	0.467	0.998	0.331
12	8940363	8949955	9593	-	ENSG00000003056	M6PR	protein_coding	chromosome	mannose-6-phosphate receptor, cation dependent [Source:HGNC Symbol;Acc:HGNC:6752]	ENSG00000003056.7	M6PR			-0.00563	6.5	0.00382	0.953	1	0.0211
X	117897813	118117340	219528	-	ENSG00000003096	KLHL13	protein_coding	chromosome	kelch like family member 13 [Source:HGNC Symbol;Acc:HGNC:22931]	ENSG00000003096.14	KLHL13			-0.192	4.43	0.265	0.623	0.998	0.206
2	72129238	72148038	18801	-	ENSG00000003137	CYP26B1	protein_coding	chromosome	cytochrome P450 family 26 subfamily B member 1 [Source:HGNC Symbol;Acc:HGNC:20581]	ENSG00000003137.8	CYP26B1			0.792	0.577	1.47	0.267	0.998	0.574
7	8113184	8262687	149504	-	ENSG00000003147	ICA1	protein_coding	chromosome	islet cell autoantigen 1 [Source:HGNC Symbol;Acc:HGNC:5343]	ENSG00000003147.17	ICA1			-0.41	5.4	3.39	0.11	0.973	0.958
16	90004865	90020128	15264	-	ENSG00000003249	DBNDD1	protein_coding	chromosome	dysbindin domain containing 1 [Source:HGNC Symbol;Acc:HGNC:28455]	ENSG00000003249.13	DBNDD1			0.201	4.21	4.01	0.087	0.963	1.06
2	201700554	201781189	80636	-	ENSG00000003393	ALS2	protein_coding	chromosome	ALS2, alsin Rho guanine nucleotide exchange factor [Source:HGNC Symbol;Acc:HGNC:443]	ENSG00000003393.14	ALS2			-0.1	6.39	0.222	0.653	0.998	0.185
2	201182881	201229406	46526	+	ENSG00000003400	CASP10	protein_coding	chromosome	caspase 10 [Source:HGNC Symbol;Acc:HGNC:1500]	ENSG00000003400.14	CASP10			1.22	0.267	2.57	0.155	0.982	0.809
2	201116104	201176687	60584	+	ENSG00000003402	CFLAR	protein_coding	chromosome	CASP8 and FADD like apoptosis regulator [Source:HGNC Symbol;Acc:HGNC:1876]	ENSG00000003402.19	CFLAR			-0.33	6.19	0.449	0.525	0.998	0.28
2	187464230	187565760	101531	-	ENSG00000003436	TFPI	protein_coding	chromosome	tissue factor pathway inhibitor [Source:HGNC Symbol;Acc:HGNC:11760]	ENSG00000003436.15	TFPI			-0.131	2.42	0.0913	0.772	0.998	0.113
2	37231631	37253403	21773	+	ENSG00000003509	NDUFAF7	protein_coding	chromosome	NADH:ubiquinone oxidoreductase complex assembly factor 7 [Source:HGNC Symbol;Acc:HGNC:28816]	ENSG00000003509.15	NDUFAF7			0.112	4.46	1.11	0.329	0.998	0.483
3	50088908	50119021	30114	+	ENSG00000003756	RBM5	protein_coding	chromosome	RNA binding motif protein 5 [Source:HGNC Symbol;Acc:HGNC:9902]	ENSG00000003756.16	RBM5			-0.0166	7.09	0.0455	0.837	0.998	0.0771
8	17298030	17413528	115499	-	ENSG00000003987	MTMR7	protein_coding	chromosome	myotubularin related protein 7 [Source:HGNC Symbol;Acc:HGNC:7454]	ENSG00000003987.13	MTMR7			-0.354	1.39	1.78	0.226	0.998	0.646
8	17497088	17570573	73486	+	ENSG00000003989	SLC7A2	protein_coding	chromosome	solute carrier family 7 member 2 [Source:HGNC Symbol;Acc:HGNC:11060]	ENSG00000003989.17	SLC7A2			-0.283	5.42	0.681	0.438	0.998	0.359
7	127588345	127591705	3361	+	ENSG00000004059	ARF5	protein_coding	chromosome	ADP ribosylation factor 5 [Source:HGNC Symbol;Acc:HGNC:658]	ENSG00000004059.10	ARF5			-0.074	6.43	0.722	0.425	0.998	0.372
17	28364356	28404049	39694	+	ENSG00000004139	SARM1	protein_coding	chromosome	sterile alpha and TIR motif containing 1 [Source:HGNC Symbol;Acc:HGNC:17074]	ENSG00000004139.13	SARM1			-0.635	2.79	4.39	0.0761	0.961	1.12
17	28347177	28357522	10346	-	ENSG00000004142	POLDIP2	protein_coding	chromosome	DNA polymerase delta interacting protein 2 [Source:HGNC Symbol;Acc:HGNC:23781]	ENSG00000004142.11	POLDIP2			-0.116	7.05	2.54	0.157	0.984	0.804
3	129555175	129606818	51644	-	ENSG00000004399	PLXND1	protein_coding	chromosome	plexin D1 [Source:HGNC Symbol;Acc:HGNC:9107]	ENSG00000004399.12	PLXND1			0.359	4.94	4.9	0.0641	0.941	1.19
1	33007940	33080996	73057	-	ENSG00000004455	AK2	protein_coding	chromosome	adenylate kinase 2 [Source:HGNC Symbol;Acc:HGNC:362]	ENSG00000004455.16	AK2			0.0209	6.21	0.0774	0.789	0.998	0.103
12	2794953	2805423	10471	+	ENSG00000004478	FKBP4	protein_coding	chromosome	FK506 binding protein 4 [Source:HGNC Symbol;Acc:HGNC:3720]	ENSG00000004478.7	FKBP4			-0.022	6.59	0.0333	0.861	0.998	0.0652
1	23019443	23083689	64247	+	ENSG00000004487	KDM1A	protein_coding	chromosome	lysine demethylase 1A [Source:HGNC Symbol;Acc:HGNC:29079]	ENSG00000004487.16	KDM1A			-0.0758	6.85	0.921	0.37	0.998	0.431
3	49940007	50100045	160039	+	ENSG00000004534	RBM6	protein_coding	chromosome	RNA binding motif protein 6 [Source:HGNC Symbol;Acc:HGNC:9903]	ENSG00000004534.14	RBM6			-0.0566	5.89	0.326	0.587	0.998	0.232
17	3860315	3894891	34577	-	ENSG00000004660	CAMKK1	protein_coding	chromosome	calcium/calmodulin dependent protein kinase kinase 1 [Source:HGNC Symbol;Acc:HGNC:1469]	ENSG00000004660.14	CAMKK1			-0.00163	3.16	1.38e-5	0.997	1	0.00124
12	21468911	21501669	32759	-	ENSG00000004700	RECQL	protein_coding	chromosome	RecQ like helicase [Source:HGNC Symbol;Acc:HGNC:9948]	ENSG00000004700.15	RECQL			-0.0648	4.37	0.248	0.635	0.998	0.197
7	93232340	93361121	128782	+	ENSG00000004766	VPS50	protein_coding	chromosome	VPS50, EARP/GARPII complex subunit [Source:HGNC Symbol;Acc:HGNC:25956]	ENSG00000004766.15	VPS50			0.0567	5.23	0.194	0.674	0.998	0.171
19	35754569	35758079	3511	-	ENSG00000004776	HSPB6	protein_coding	chromosome	heat shock protein family B (small) member 6 [Source:HGNC Symbol;Acc:HGNC:26511]	ENSG00000004776.12	HSPB6			0.843	2.68	9.44	0.019	0.805	1.72
19	35774532	35788822	14291	+	ENSG00000004777	ARHGAP33	protein_coding	chromosome	Rho GTPase activating protein 33 [Source:HGNC Symbol;Acc:HGNC:23085]	ENSG00000004777.18	ARHGAP33			0.211	4.08	0.574	0.475	0.998	0.324
16	23581002	23596356	15355	-	ENSG00000004779	NDUFAB1	protein_coding	chromosome	NADH:ubiquinone oxidoreductase subunit AB1 [Source:HGNC Symbol;Acc:HGNC:7694]	ENSG00000004779.9	NDUFAB1			-0.0137	6.58	0.0415	0.845	0.998	0.0733
7	20615207	20777038	161832	+	ENSG00000004846	ABCB5	protein_coding	chromosome	ATP binding cassette subfamily B member 5 [Source:HGNC Symbol;Acc:HGNC:46]	ENSG00000004846.16	ABCB5			0.245	-0.903	0.22	0.654	0.998	0.184
7	96120220	96322147	201928	-	ENSG00000004864	SLC25A13	protein_coding	chromosome	solute carrier family 25 member 13 [Source:HGNC Symbol;Acc:HGNC:10983]	ENSG00000004864.13	SLC25A13			0.104	5.44	1.18	0.314	0.998	0.503
7	116953238	117230103	276866	+	ENSG00000004866	ST7	protein_coding	chromosome	suppression of tumorigenicity 7 [Source:HGNC Symbol;Acc:HGNC:11351]	ENSG00000004866.20	ST7			-0.0272	5.31	0.0747	0.793	0.998	0.101
17	47117703	47189422	71720	-	ENSG00000004897	CDC27	protein_coding	chromosome	cell division cycle 27 [Source:HGNC Symbol;Acc:HGNC:1728]	ENSG00000004897.11	CDC27			0.0484	7.14	0.272	0.619	0.998	0.208
X	11111301	11123078	11778	+	ENSG00000004961	HCCS	protein_coding	chromosome	holocytochrome c synthase [Source:HGNC Symbol;Acc:HGNC:4837]	ENSG00000004961.14	HCCS			-0.0177	5.76	0.0188	0.895	0.998	0.0482
17	7225341	7234545	9205	-	ENSG00000004975	DVL2	protein_coding	chromosome	dishevelled segment polarity protein 2 [Source:HGNC Symbol;Acc:HGNC:3086]	ENSG00000004975.11	DVL2			-0.135	5.75	3.14	0.121	0.973	0.915
19	18831938	18868236	36299	+	ENSG00000005007	UPF1	protein_coding	chromosome	UPF1, RNA helicase and ATPase [Source:HGNC Symbol;Acc:HGNC:9962]	ENSG00000005007.12	UPF1			0.0906	6.9	1.47	0.266	0.998	0.575
7	26667062	26995239	328178	-	ENSG00000005020	SKAP2	protein_coding	chromosome	src kinase associated phosphoprotein 2 [Source:HGNC Symbol;Acc:HGNC:15687]	ENSG00000005020.12	SKAP2			0.0677	3.09	0.0757	0.791	0.998	0.102
X	119468400	119471319	2920	+	ENSG00000005022	SLC25A5	protein_coding	chromosome	solute carrier family 25 member 5 [Source:HGNC Symbol;Acc:HGNC:10991]	ENSG00000005022.5	SLC25A5			-0.0578	8.56	0.615	0.46	0.998	0.338
4	109560205	109688726	128522	+	ENSG00000005059	MCUB	protein_coding	chromosome	mitochondrial calcium uniporter dominant negative beta subunit [Source:HGNC Symbol;Acc:HGNC:26076]	ENSG00000005059.15	MCUB			0.143	1.17	0.207	0.664	0.998	0.178
7	102473118	102478907	5790	-	ENSG00000005075	POLR2J	protein_coding	chromosome	RNA polymerase II subunit J [Source:HGNC Symbol;Acc:HGNC:9197]	ENSG00000005075.15	POLR2J			-0.0223	5.09	0.0345	0.858	0.998	0.0664
17	5440912	5469060	28149	-	ENSG00000005100	DHX33	protein_coding	chromosome	DEAH-box helicase 33 [Source:HGNC Symbol;Acc:HGNC:16718]	ENSG00000005100.12	DHX33			0.0854	4.81	0.865	0.385	0.998	0.415
7	11370357	11832198	461842	-	ENSG00000005108	THSD7A	protein_coding	chromosome	thrombospondin type 1 domain containing 7A [Source:HGNC Symbol;Acc:HGNC:22207]	ENSG00000005108.15	THSD7A			-0.261	3.73	0.622	0.457	0.998	0.34
17	34980494	35009743	29250	+	ENSG00000005156	LIG3	protein_coding	chromosome	DNA ligase 3 [Source:HGNC Symbol;Acc:HGNC:6600]	ENSG00000005156.11	LIG3			-0.0273	5.62	0.0756	0.792	0.998	0.101
12	47661249	47706061	44813	-	ENSG00000005175	RPAP3	protein_coding	chromosome	RNA polymerase II associated protein 3 [Source:HGNC Symbol;Acc:HGNC:26151]	ENSG00000005175.9	RPAP3			0.0195	5.68	0.0439	0.84	0.998	0.0756
16	20610243	20797581	187339	+	ENSG00000005187	ACSM3	protein_coding	chromosome	acyl-CoA synthetase medium chain family member 3 [Source:HGNC Symbol;Acc:HGNC:10522]	ENSG00000005187.11	ACSM3			-0.64	-0.711	1.56	0.252	0.998	0.598
16	20806429	20849668	43240	+	ENSG00000005189	REXO5	protein_coding	chromosome	RNA exonuclease 5 [Source:HGNC Symbol;Acc:HGNC:24661]	ENSG00000005189.19	REXO5			0.241	4.56	4.16	0.0825	0.961	1.08
16	57428169	57447528	19360	-	ENSG00000005194	CIAPIN1	protein_coding	chromosome	cytokine induced apoptosis inhibitor 1 [Source:HGNC Symbol;Acc:HGNC:28050]	ENSG00000005194.14	CIAPIN1			-0.017	6.56	0.026	0.877	0.998	0.0572
19	2328615	2354806	26192	+	ENSG00000005206	SPPL2B	protein_coding	chromosome	signal peptide peptidase like 2B [Source:HGNC Symbol;Acc:HGNC:30627]	ENSG00000005206.16	SPPL2B			0.0282	6.1	0.0467	0.835	0.998	0.0782
9	35104112	35116341	12230	-	ENSG00000005238	FAM214B	protein_coding	chromosome	family with sequence similarity 214 member B [Source:HGNC Symbol;Acc:HGNC:25666]	ENSG00000005238.19	FAM214B			-0.0937	5.45	1.07	0.337	0.998	0.472
17	48026167	48038030	11864	-	ENSG00000005243	COPZ2	protein_coding	chromosome	coatomer protein complex subunit zeta 2 [Source:HGNC Symbol;Acc:HGNC:19356]	ENSG00000005243.9	COPZ2			0.35	3.04	3.68	0.0984	0.973	1.01
7	107044649	107161811	117163	+	ENSG00000005249	PRKAR2B	protein_coding	chromosome	protein kinase cAMP-dependent type II regulatory subunit beta [Source:HGNC Symbol;Acc:HGNC:9392]	ENSG00000005249.12	PRKAR2B			-0.34	6.63	2.01	0.201	0.998	0.697
X	11758159	11775753	17595	+	ENSG00000005302	MSL3	protein_coding	chromosome	MSL complex subunit 3 [Source:HGNC Symbol;Acc:HGNC:7370]	ENSG00000005302.17	MSL3			0.0864	3.95	0.267	0.622	0.998	0.206
16	3725054	3880726	155673	-	ENSG00000005339	CREBBP	protein_coding	chromosome	CREB binding protein [Source:HGNC Symbol;Acc:HGNC:2348]	ENSG00000005339.14	CREBBP			-0.0664	6.85	0.267	0.622	0.998	0.206
17	58301228	58328760	27533	-	ENSG00000005379	TSPOAP1	protein_coding	chromosome	TSPO associated protein 1 [Source:HGNC Symbol;Acc:HGNC:16831]	ENSG00000005379.15	TSPOAP1			0.115	4.04	0.58	0.472	0.998	0.326
2	75652000	75710989	58990	-	ENSG00000005436	GCFC2	protein_coding	chromosome	GC-rich sequence DNA-binding factor 2 [Source:HGNC Symbol;Acc:HGNC:1317]	ENSG00000005436.13	GCFC2			0.166	4.26	1.33	0.288	0.998	0.541
2	74421678	74425755	4078	+	ENSG00000005448	WDR54	protein_coding	chromosome	WD repeat domain 54 [Source:HGNC Symbol;Acc:HGNC:25770]	ENSG00000005448.16	WDR54			-0.241	3	0.888	0.379	0.998	0.422
7	87345681	87399795	54115	+	ENSG00000005469	CROT	protein_coding	chromosome	carnitine O-octanoyltransferase [Source:HGNC Symbol;Acc:HGNC:2366]	ENSG00000005469.11	CROT			0.352	4.39	6.54	0.0392	0.904	1.41
7	87401697	87480435	78739	-	ENSG00000005471	ABCB4	protein_coding	chromosome	ATP binding cassette subfamily B member 4 [Source:HGNC Symbol;Acc:HGNC:45]	ENSG00000005471.16	ABCB4			0.351	2.98	1.38	0.28	0.998	0.554
7	105014179	105114361	100183	+	ENSG00000005483	KMT2E	protein_coding	chromosome	lysine methyltransferase 2E [Source:HGNC Symbol;Acc:HGNC:18541]	ENSG00000005483.20	KMT2E			0.0184	6.45	0.0627	0.81	0.998	0.0916
7	75842602	75888926	46325	+	ENSG00000005486	RHBDD2	protein_coding	chromosome	rhomboid domain containing 2 [Source:HGNC Symbol;Acc:HGNC:23082]	ENSG00000005486.16	RHBDD2			0.0252	5.67	0.0658	0.805	0.998	0.0941
16	981808	986979	5172	+	ENSG00000005513	SOX8	protein_coding	chromosome	SRY-box 8 [Source:HGNC Symbol;Acc:HGNC:11203]	ENSG00000005513.9	SOX8			-0.059	-0.628	0.018	0.897	0.998	0.0471
6	82169983	82247754	77772	-	ENSG00000005700	IBTK	protein_coding	chromosome	inhibitor of Bruton tyrosine kinase [Source:HGNC Symbol;Acc:HGNC:17853]	ENSG00000005700.14	IBTK			-0.0669	7.05	0.219	0.654	0.998	0.184
11	3339261	3379222	39962	-	ENSG00000005801	ZNF195	protein_coding	chromosome	zinc finger protein 195 [Source:HGNC Symbol;Acc:HGNC:12986]	ENSG00000005801.16	ZNF195			0.102	4.32	0.6	0.465	0.998	0.332
13	77044655	77327050	282396	-	ENSG00000005810	MYCBP2	protein_coding	chromosome	MYC binding protein 2, E3 ubiquitin protein ligase [Source:HGNC Symbol;Acc:HGNC:23386]	ENSG00000005810.17	MYCBP2			-0.0918	5.6	0.295	0.605	0.998	0.218
13	76992598	77027195	34598	-	ENSG00000005812	FBXL3	protein_coding	chromosome	F-box and leucine rich repeat protein 3 [Source:HGNC Symbol;Acc:HGNC:13599]	ENSG00000005812.10	FBXL3			-0.0519	5.02	0.0679	0.802	0.998	0.0957
17	50094737	50112152	17416	+	ENSG00000005882	PDK2	protein_coding	chromosome	pyruvate dehydrogenase kinase 2 [Source:HGNC Symbol;Acc:HGNC:8810]	ENSG00000005882.11	PDK2			-0.0543	6.63	0.284	0.611	0.998	0.214
17	50055968	50090481	34514	+	ENSG00000005884	ITGA3	protein_coding	chromosome	integrin subunit alpha 3 [Source:HGNC Symbol;Acc:HGNC:6139]	ENSG00000005884.17	ITGA3			-0.011	6.55	0.0115	0.918	0.998	0.0373
X	24149173	24216255	67083	+	ENSG00000005889	ZFX	protein_coding	chromosome	zinc finger protein X-linked [Source:HGNC Symbol;Acc:HGNC:12869]	ENSG00000005889.15	ZFX			-0.0454	5.44	0.101	0.761	0.998	0.119
X	120427827	120469365	41539	-	ENSG00000005893	LAMP2	protein_coding	chromosome	lysosomal associated membrane protein 2 [Source:HGNC Symbol;Acc:HGNC:6501]	ENSG00000005893.15	LAMP2			-0.0563	7.07	0.307	0.597	0.998	0.224
16	19501689	19522145	20457	-	ENSG00000006007	GDE1	protein_coding	chromosome	glycerophosphodiester phosphodiesterase 1 [Source:HGNC Symbol;Acc:HGNC:29644]	ENSG00000006007.11	GDE1			-0.0643	7.15	0.587	0.47	0.998	0.328
19	18588685	18592336	3652	+	ENSG00000006015	REX1BD	protein_coding	chromosome	required for excision 1-B domain containing [Source:HGNC Symbol;Acc:HGNC:26098]	ENSG00000006015.17	REX1BD			-0.00931	4.84	0.00851	0.929	0.999	0.0319
19	18572220	18607741	35522	-	ENSG00000006016	CRLF1	protein_coding	chromosome	cytokine receptor like factor 1 [Source:HGNC Symbol;Acc:HGNC:2364]	ENSG00000006016.10	CRLF1			0.105	0.0614	0.052	0.826	0.998	0.0828
17	47807372	47821834	14463	-	ENSG00000006025	OSBPL7	protein_coding	chromosome	oxysterol binding protein like 7 [Source:HGNC Symbol;Acc:HGNC:16387]	ENSG00000006025.11	OSBPL7			0.3	3.47	4.76	0.0672	0.953	1.17
17	32927910	32945106	17197	+	ENSG00000006042	TMEM98	protein_coding	chromosome	transmembrane protein 98 [Source:HGNC Symbol;Acc:HGNC:24529]	ENSG00000006042.11	TMEM98			-0.0639	6.9	0.0356	0.856	0.998	0.0675
17	7288252	7294615	6364	-	ENSG00000006047	YBX2	protein_coding	chromosome	Y-box binding protein 2 [Source:HGNC Symbol;Acc:HGNC:17948]	ENSG00000006047.12	YBX2			-0.121	2.56	0.329	0.585	0.998	0.233
17	45263121	45317040	53920	-	ENSG00000006062	MAP3K14	protein_coding	chromosome	mitogen-activated protein kinase kinase kinase 14 [Source:HGNC Symbol;Acc:HGNC:6853]	ENSG00000006062.14	MAP3K14			0.288	1.75	0.0981	0.764	0.998	0.117
11	60924463	60937159	12697	+	ENSG00000006118	TMEM132A	protein_coding	chromosome	transmembrane protein 132A [Source:HGNC Symbol;Acc:HGNC:31092]	ENSG00000006118.14	TMEM132A			0.00572	7.13	0.00172	0.968	1	0.0141
17	35578046	35726409	148364	+	ENSG00000006125	AP2B1	protein_coding	chromosome	adaptor related protein complex 2 subunit beta 1 [Source:HGNC Symbol;Acc:HGNC:563]	ENSG00000006125.17	AP2B1			-0.0226	8	0.1	0.761	0.998	0.119
16	3263800	3301401	37602	+	ENSG00000006194	ZNF263	protein_coding	chromosome	zinc finger protein 263 [Source:HGNC Symbol;Acc:HGNC:13056]	ENSG00000006194.9	ZNF263			0.111	4.08	0.656	0.446	0.998	0.351
16	57372458	57385048	12591	+	ENSG00000006210	CX3CL1	protein_coding	chromosome	C-X3-C motif chemokine ligand 1 [Source:HGNC Symbol;Acc:HGNC:10647]	ENSG00000006210.6	CX3CL1			0.55	2.22	6.72	0.0373	0.904	1.43
17	50543058	50555852	12795	+	ENSG00000006282	SPATA20	protein_coding	chromosome	spermatogenesis associated 20 [Source:HGNC Symbol;Acc:HGNC:26125]	ENSG00000006282.20	SPATA20			-0.0658	6.32	0.245	0.636	0.998	0.196
17	50561068	50627474	66407	+	ENSG00000006283	CACNA1G	protein_coding	chromosome	calcium voltage-gated channel subunit alpha1 G [Source:HGNC Symbol;Acc:HGNC:1394]	ENSG00000006283.17	CACNA1G			-1.13	4.22	4.56	0.0718	0.955	1.14
16	3018445	3022383	3939	+	ENSG00000006327	TNFRSF12A	protein_coding	chromosome	TNF receptor superfamily member 12A [Source:HGNC Symbol;Acc:HGNC:18152]	ENSG00000006327.13	TNFRSF12A			-0.268	5.88	0.286	0.61	0.998	0.215
14	70722526	70809534	87009	-	ENSG00000006432	MAP3K9	protein_coding	chromosome	mitogen-activated protein kinase kinase kinase 9 [Source:HGNC Symbol;Acc:HGNC:6861]	ENSG00000006432.15	MAP3K9			0.145	3.68	0.753	0.416	0.998	0.381
7	39623483	39708124	84642	+	ENSG00000006451	RALA	protein_coding	chromosome	RAS like proto-oncogene A [Source:HGNC Symbol;Acc:HGNC:9839]	ENSG00000006451.7	RALA			-0.148	5.84	4.64	0.0699	0.955	1.16
7	98291651	98401068	109418	-	ENSG00000006453	BAIAP2L1	protein_coding	chromosome	BAI1 associated protein 2 like 1 [Source:HGNC Symbol;Acc:HGNC:21649]	ENSG00000006453.13	BAIAP2L1			0.384	3.79	4.07	0.0853	0.961	1.07
7	140084746	140177035	92290	-	ENSG00000006459	KDM7A	protein_coding	chromosome	lysine demethylase 7A [Source:HGNC Symbol;Acc:HGNC:22224]	ENSG00000006459.10	KDM7A			-0.166	4.22	0.921	0.371	0.998	0.431
7	13891228	13991425	100198	-	ENSG00000006468	ETV1	protein_coding	chromosome	ETS variant 1 [Source:HGNC Symbol;Acc:HGNC:3490]	ENSG00000006468.13	ETV1			-0.0167	7.51	0.00182	0.967	1	0.0145
7	141551189	141655244	104056	+	ENSG00000006530	AGK	protein_coding	chromosome	acylglycerol kinase [Source:HGNC Symbol;Acc:HGNC:21869]	ENSG00000006530.15	AGK			-0.506	0.825	0.358	0.569	0.998	0.245
11	68008578	68029282	20705	+	ENSG00000006534	ALDH3B1	protein_coding	chromosome	aldehyde dehydrogenase 3 family member B1 [Source:HGNC Symbol;Acc:HGNC:410]	ENSG00000006534.15	ALDH3B1			0.438	0.75	3.1	0.124	0.973	0.908
7	77798792	77957503	158712	+	ENSG00000006576	PHTF2	protein_coding	chromosome	putative homeodomain transcription factor 2 [Source:HGNC Symbol;Acc:HGNC:13411]	ENSG00000006576.16	PHTF2			0.0933	7.01	0.128	0.732	0.998	0.136
2	241356243	241494841	138599	+	ENSG00000006607	FARP2	protein_coding	chromosome	FERM, ARH/RhoGEF and pleckstrin domain protein 2 [Source:HGNC Symbol;Acc:HGNC:16460]	ENSG00000006607.13	FARP2			0.214	5.39	0.763	0.413	0.998	0.384
7	30496621	30504844	8224	-	ENSG00000006625	GGCT	protein_coding	chromosome	gamma-glutamylcyclotransferase [Source:HGNC Symbol;Acc:HGNC:21705]	ENSG00000006625.17	GGCT			0.125	5.2	1.11	0.328	0.998	0.484
7	87876216	87909541	33326	+	ENSG00000006634	DBF4	protein_coding	chromosome	DBF4 zinc finger [Source:HGNC Symbol;Acc:HGNC:17364]	ENSG00000006634.7	DBF4			0.00783	3.82	0.00295	0.958	1	0.0185
19	3594506	3606840	12335	-	ENSG00000006638	TBXA2R	protein_coding	chromosome	thromboxane A2 receptor [Source:HGNC Symbol;Acc:HGNC:11608]	ENSG00000006638.11	TBXA2R			0.304	1.06	1.24	0.304	0.998	0.517
7	112422968	112481017	58050	+	ENSG00000006652	IFRD1	protein_coding	chromosome	interferon related developmental regulator 1 [Source:HGNC Symbol;Acc:HGNC:5456]	ENSG00000006652.13	IFRD1			-0.129	4.5	0.399	0.549	0.998	0.261
17	14069496	14208677	139182	+	ENSG00000006695	COX10	protein_coding	chromosome	COX10, heme A:farnesyltransferase cytochrome c oxidase assembly factor [Source:HGNC Symbol;Acc:HGNC:2260]	ENSG00000006695.10	COX10			-0.0131	5.34	0.0161	0.903	0.998	0.0445
7	74453790	74602604	148815	+	ENSG00000006704	GTF2IRD1	protein_coding	chromosome	GTF2I repeat domain containing 1 [Source:HGNC Symbol;Acc:HGNC:4661]	ENSG00000006704.10	GTF2IRD1			0.325	4.73	4.41	0.0755	0.961	1.12
19	39385852	39391195	5344	-	ENSG00000006712	PAF1	protein_coding	chromosome	PAF1 homolog, Paf1/RNA polymerase II complex component [Source:HGNC Symbol;Acc:HGNC:25459]	ENSG00000006712.14	PAF1			-0.0248	6.75	0.0618	0.811	0.998	0.0909
7	38722963	38932394	209432	-	ENSG00000006715	VPS41	protein_coding	chromosome	VPS41, HOPS complex subunit [Source:HGNC Symbol;Acc:HGNC:12713]	ENSG00000006715.15	VPS41			-0.223	6.27	4.13	0.0835	0.961	1.08
17	12789539	12991643	202105	+	ENSG00000006740	ARHGAP44	protein_coding	chromosome	Rho GTPase activating protein 44 [Source:HGNC Symbol;Acc:HGNC:29096]	ENSG00000006740.16	ARHGAP44			0.065	4.51	0.319	0.591	0.998	0.229
17	12992391	13018187	25797	-	ENSG00000006744	ELAC2	protein_coding	chromosome	elaC ribonuclease Z 2 [Source:HGNC Symbol;Acc:HGNC:14198]	ENSG00000006744.18	ELAC2			0.0611	6.78	0.302	0.6	0.998	0.222
7	12570577	12660179	89603	+	ENSG00000006747	SCIN	protein_coding	chromosome	scinderin [Source:HGNC Symbol;Acc:HGNC:21695]	ENSG00000006747.14	SCIN			0.476	-0.944	0.884	0.38	0.998	0.42
X	2903970	2929351	25382	-	ENSG00000006756	ARSD	protein_coding	chromosome	arylsulfatase D [Source:HGNC Symbol;Acc:HGNC:717]	ENSG00000006756.15	ARSD			-0.248	5.17	2.65	0.15	0.981	0.825
X	7898247	7927739	29493	-	ENSG00000006757	PNPLA4	protein_coding	chromosome	patatin like phospholipase domain containing 4 [Source:HGNC Symbol;Acc:HGNC:24887]	ENSG00000006757.11	PNPLA4			-0.213	3.9	3.02	0.128	0.973	0.894
12	1688574	1788678	100105	+	ENSG00000006831	ADIPOR2	protein_coding	chromosome	adiponectin receptor 2 [Source:HGNC Symbol;Acc:HGNC:24041]	ENSG00000006831.9	ADIPOR2			-0.0185	6.98	0.0745	0.793	0.998	0.101
5	134286350	134371047	84698	-	ENSG00000006837	CDKL3	protein_coding	chromosome	cyclin dependent kinase like 3 [Source:HGNC Symbol;Acc:HGNC:15483]	ENSG00000006837.11	CDKL3			0.0036	1.49	2.11e-4	0.989	1	0.00488
19	45079288	45305283	225996	+	ENSG00000007047	MARK4	protein_coding	chromosome	microtubule affinity regulating kinase 4 [Source:HGNC Symbol;Acc:HGNC:13538]	ENSG00000007047.14	MARK4			0.249	6	1.74	0.231	0.998	0.637
4	15963076	16084378	121303	-	ENSG00000007062	PROM1	protein_coding	chromosome	prominin 1 [Source:HGNC Symbol;Acc:HGNC:9454]	ENSG00000007062.11	PROM1			0.344	1.74	0.277	0.615	0.998	0.211
19	17933016	17943991	10976	+	ENSG00000007080	CCDC124	protein_coding	chromosome	coiled-coil domain containing 124 [Source:HGNC Symbol;Acc:HGNC:25171]	ENSG00000007080.10	CCDC124			0.00578	5.63	0.00429	0.95	0.999	0.0224
17	2593210	2685615	92406	+	ENSG00000007168	PAFAH1B1	protein_coding	chromosome	platelet activating factor acetylhydrolase 1b regulatory subunit 1 [Source:HGNC Symbol;Acc:HGNC:8574]	ENSG00000007168.12	PAFAH1B1			-0.0182	8.1	0.0535	0.824	0.998	0.0841
17	28614440	28645454	31015	-	ENSG00000007202	KIAA0100	protein_coding	chromosome	KIAA0100 [Source:HGNC Symbol;Acc:HGNC:28960]	ENSG00000007202.14	KIAA0100			-0.0222	7.51	0.0789	0.787	0.998	0.104
17	9910609	10198551	287943	-	ENSG00000007237	GAS7	protein_coding	chromosome	growth arrest specific 7 [Source:HGNC Symbol;Acc:HGNC:4169]	ENSG00000007237.18	GAS7			0.426	6.42	15.1	0.00656	0.584	2.18
19	45162928	45178237	15310	-	ENSG00000007255	TRAPPC6A	protein_coding	chromosome	trafficking protein particle complex 6A [Source:HGNC Symbol;Acc:HGNC:23069]	ENSG00000007255.10	TRAPPC6A			0.0037	3.74	3.77e-4	0.985	1	0.00653
17	63938554	63972918	34365	-	ENSG00000007314	SCN4A	protein_coding	chromosome	sodium voltage-gated channel alpha subunit 4 [Source:HGNC Symbol;Acc:HGNC:10591]	ENSG00000007314.12	SCN4A			0.145	-0.381	0.0857	0.779	0.998	0.109
1	112523518	112620825	97308	-	ENSG00000007341	ST7L	protein_coding	chromosome	suppression of tumorigenicity 7 like [Source:HGNC Symbol;Acc:HGNC:18441]	ENSG00000007341.18	ST7L			0.0411	3.65	0.075	0.792	0.998	0.101
11	31784779	31818062	33284	-	ENSG00000007372	PAX6	protein_coding	chromosome	paired box 6 [Source:HGNC Symbol;Acc:HGNC:8620]	ENSG00000007372.22	PAX6			0.579	0.39	1.2	0.312	0.998	0.506
16	784974	788397	3424	-	ENSG00000007376	RPUSD1	protein_coding	chromosome	RNA pseudouridylate synthase domain containing 1 [Source:HGNC Symbol;Acc:HGNC:14173]	ENSG00000007376.7	RPUSD1			-0.19	4.72	2.23	0.181	0.998	0.743
16	58059	76355	18297	-	ENSG00000007384	RHBDF1	protein_coding	chromosome	rhomboid 5 homolog 1 [Source:HGNC Symbol;Acc:HGNC:20561]	ENSG00000007384.15	RHBDF1			0.071	4.36	0.0409	0.846	0.998	0.0728
16	188969	229463	40495	-	ENSG00000007392	LUC7L	protein_coding	chromosome	LUC7 like [Source:HGNC Symbol;Acc:HGNC:6723]	ENSG00000007392.16	LUC7L			0.216	5.08	2.85	0.137	0.973	0.863
3	50362799	50504244	141446	-	ENSG00000007402	CACNA2D2	protein_coding	chromosome	calcium voltage-gated channel auxiliary subunit alpha2delta 2 [Source:HGNC Symbol;Acc:HGNC:1400]	ENSG00000007402.11	CACNA2D2			-0.42	4.75	4.93	0.0636	0.941	1.2
16	1333601	1349441	15841	+	ENSG00000007516	BAIAP3	protein_coding	chromosome	BAI1 associated protein 3 [Source:HGNC Symbol;Acc:HGNC:948]	ENSG00000007516.13	BAIAP3			0.881	1.87	12.6	0.01	0.648	2
16	1349240	1351911	2672	-	ENSG00000007520	TSR3	protein_coding	chromosome	TSR3, acp transferase ribosome maturation factor [Source:HGNC Symbol;Acc:HGNC:14175]	ENSG00000007520.3	TSR3			-0.169	5.72	2.9	0.134	0.973	0.873
16	566995	584136	17142	+	ENSG00000007541	PIGQ	protein_coding	chromosome	phosphatidylinositol glycan anchor biosynthesis class Q [Source:HGNC Symbol;Acc:HGNC:14135]	ENSG00000007541.16	PIGQ			-0.105	5.39	0.823	0.396	0.998	0.403
16	1612325	1677908	65584	+	ENSG00000007545	CRAMP1	protein_coding	chromosome	cramped chromatin regulator homolog 1 [Source:HGNC Symbol;Acc:HGNC:14122]	ENSG00000007545.15	CRAMP1			0.0391	5.39	0.101	0.76	0.998	0.119
6	35473597	35497076	23480	-	ENSG00000007866	TEAD3	protein_coding	chromosome	TEA domain transcription factor 3 [Source:HGNC Symbol;Acc:HGNC:11716]	ENSG00000007866.19	TEAD3			-0.12	6.71	0.112	0.748	0.998	0.126
1	6634168	6701924	67757	-	ENSG00000007923	DNAJC11	protein_coding	chromosome	DnaJ heat shock protein family (Hsp40) member C11 [Source:HGNC Symbol;Acc:HGNC:25570]	ENSG00000007923.15	DNAJC11			-0.0123	6.57	0.015	0.906	0.998	0.0429
6	16129125	16148248	19124	+	ENSG00000007944	MYLIP	protein_coding	chromosome	myosin regulatory light chain interacting protein [Source:HGNC Symbol;Acc:HGNC:21155]	ENSG00000007944.14	MYLIP			0.286	4.55	2.5	0.16	0.986	0.796
X	100843324	100874345	31022	-	ENSG00000007952	NOX1	protein_coding	chromosome	NADPH oxidase 1 [Source:HGNC Symbol;Acc:HGNC:7889]	ENSG00000007952.17	NOX1			-1.22	1.13	5.54	0.0524	0.927	1.28
1	23506430	23531220	24791	-	ENSG00000007968	E2F2	protein_coding	chromosome	E2F transcription factor 2 [Source:HGNC Symbol;Acc:HGNC:3114]	ENSG00000007968.6	E2F2			0.556	2.93	3.86	0.092	0.965	1.04
6	170535117	170553341	18225	-	ENSG00000008018	PSMB1	protein_coding	chromosome	proteasome subunit beta 1 [Source:HGNC Symbol;Acc:HGNC:9537]	ENSG00000008018.8	PSMB1			-0.0751	6.74	1.2	0.312	0.998	0.506
X	47571898	47619943	48046	-	ENSG00000008056	SYN1	protein_coding	chromosome	synapsin I [Source:HGNC Symbol;Acc:HGNC:11494]	ENSG00000008056.13	SYN1			0.13	3.53	0.607	0.462	0.998	0.335
6	15246296	15522040	275745	+	ENSG00000008083	JARID2	protein_coding	chromosome	jumonji and AT-rich interaction domain containing 2 [Source:HGNC Symbol;Acc:HGNC:6196]	ENSG00000008083.13	JARID2			-0.00624	4.95	0.00278	0.959	1	0.018
X	18425583	18653629	228047	+	ENSG00000008086	CDKL5	protein_coding	chromosome	cyclin dependent kinase like 5 [Source:HGNC Symbol;Acc:HGNC:11411]	ENSG00000008086.11	CDKL5			0.0866	4.25	0.462	0.519	0.998	0.285
1	209583717	209613938	30222	+	ENSG00000008118	CAMK1G	protein_coding	chromosome	calcium/calmodulin dependent protein kinase IG [Source:HGNC Symbol;Acc:HGNC:14585]	ENSG00000008118.9	CAMK1G			-1.76	0.312	8.84	0.022	0.832	1.66
1	1702730	1724324	21595	-	ENSG00000008128	CDK11A	protein_coding	chromosome	cyclin dependent kinase 11A [Source:HGNC Symbol;Acc:HGNC:1730]	ENSG00000008128.22	CDK11A			0.297	4.48	6.62	0.0383	0.904	1.42
1	1751232	1780457	29226	-	ENSG00000008130	NADK	protein_coding	chromosome	NAD kinase [Source:HGNC Symbol;Acc:HGNC:29831]	ENSG00000008130.15	NADK			0.0633	5.22	0.274	0.617	0.998	0.21
7	6161776	6272644	110869	-	ENSG00000008256	CYTH3	protein_coding	chromosome	cytohesin 3 [Source:HGNC Symbol;Acc:HGNC:9504]	ENSG00000008256.15	CYTH3			-0.0811	4.93	0.22	0.654	0.998	0.185
7	87934143	88202889	268747	+	ENSG00000008277	ADAM22	protein_coding	chromosome	ADAM metallopeptidase domain 22 [Source:HGNC Symbol;Acc:HGNC:201]	ENSG00000008277.14	ADAM22			0.077	3.47	0.097	0.765	0.998	0.116
7	106090503	106112576	22074	-	ENSG00000008282	SYPL1	protein_coding	chromosome	synaptophysin like 1 [Source:HGNC Symbol;Acc:HGNC:11507]	ENSG00000008282.8	SYPL1			0.0334	6.08	0.173	0.691	0.998	0.161
17	63432304	63446378	14075	-	ENSG00000008283	CYB561	protein_coding	chromosome	cytochrome b561 [Source:HGNC Symbol;Acc:HGNC:2571]	ENSG00000008283.15	CYB561			0.0218	3.34	0.00836	0.93	0.999	0.0316
17	50962174	51120865	158692	-	ENSG00000008294	SPAG9	protein_coding	chromosome	sperm associated antigen 9 [Source:HGNC Symbol;Acc:HGNC:14524]	ENSG00000008294.20	SPAG9			0.0548	6.54	0.335	0.582	0.998	0.235
3	48636469	48662915	26447	-	ENSG00000008300	CELSR3	protein_coding	chromosome	cadherin EGF LAG seven-pass G-type receptor 3 [Source:HGNC Symbol;Acc:HGNC:3230]	ENSG00000008300.16	CELSR3			-0.165	2.56	0.453	0.523	0.998	0.281
7	122075647	122144280	68634	-	ENSG00000008311	AASS	protein_coding	chromosome	aminoadipate-semialdehyde synthase [Source:HGNC Symbol;Acc:HGNC:17366]	ENSG00000008311.14	AASS			-0.193	6.38	1.49	0.263	0.998	0.58
3	42581840	42595114	13275	+	ENSG00000008324	SS18L2	protein_coding	chromosome	SS18 like 2 [Source:HGNC Symbol;Acc:HGNC:15593]	ENSG00000008324.11	SS18L2			0.366	2.4	2.58	0.154	0.982	0.811
19	4343527	4360086	16560	+	ENSG00000008382	MPND	protein_coding	chromosome	MPN domain containing [Source:HGNC Symbol;Acc:HGNC:25934]	ENSG00000008382.15	MPND			-0.135	4.38	1.35	0.285	0.998	0.545
12	16347142	16609259	262118	+	ENSG00000008394	MGST1	protein_coding	chromosome	microsomal glutathione S-transferase 1 [Source:HGNC Symbol;Acc:HGNC:7061]	ENSG00000008394.12	MGST1			-0.2	6.55	0.262	0.625	0.998	0.204
12	106991364	107093829	102466	-	ENSG00000008405	CRY1	protein_coding	chromosome	cryptochrome circadian regulator 1 [Source:HGNC Symbol;Acc:HGNC:2384]	ENSG00000008405.11	CRY1			-0.157	4.77	0.477	0.513	0.998	0.29
19	12995608	13098796	103189	+	ENSG00000008441	NFIX	protein_coding	chromosome	nuclear factor I X [Source:HGNC Symbol;Acc:HGNC:7788]	ENSG00000008441.16	NFIX			0.147	1.38	0.0891	0.774	0.998	0.111
8	133454848	133571940	117093	-	ENSG00000008513	ST3GAL1	protein_coding	chromosome	ST3 beta-galactoside alpha-2,3-sialyltransferase 1 [Source:HGNC Symbol;Acc:HGNC:10862]	ENSG00000008513.14	ST3GAL1			0.0511	7.5	0.143	0.717	0.998	0.144
16	3046681	3060726	14046	+	ENSG00000008516	MMP25	protein_coding	chromosome	matrix metallopeptidase 25 [Source:HGNC Symbol;Acc:HGNC:14246]	ENSG00000008516.16	MMP25			1.58	-0.59	3.84	0.0931	0.965	1.03
16	3065297	3082192	16896	+	ENSG00000008517	IL32	protein_coding	chromosome	interleukin 32 [Source:HGNC Symbol;Acc:HGNC:16830]	ENSG00000008517.16	IL32			-0.648	2.9	1.19	0.313	0.998	0.504
16	2088710	2135898	47189	-	ENSG00000008710	PKD1	protein_coding	chromosome	polycystin 1, transient receptor potential channel interacting [Source:HGNC Symbol;Acc:HGNC:9008]	ENSG00000008710.19	PKD1			0.135	6.97	2.59	0.154	0.982	0.813
22	50600685	50613981	13297	+	ENSG00000008735	MAPK8IP2	protein_coding	chromosome	mitogen-activated protein kinase 8 interacting protein 2 [Source:HGNC Symbol;Acc:HGNC:6883]	ENSG00000008735.13	MAPK8IP2			-0.855	1.34	13.8	0.00815	0.626	2.09
17	40019097	40061215	42119	-	ENSG00000008838	MED24	protein_coding	chromosome	mediator complex subunit 24 [Source:HGNC Symbol;Acc:HGNC:22963]	ENSG00000008838.19	MED24			-0.0403	7.05	0.248	0.634	0.998	0.198
8	22987417	23020199	32783	+	ENSG00000008853	RHOBTB2	protein_coding	chromosome	Rho related BTB domain containing 2 [Source:HGNC Symbol;Acc:HGNC:18756]	ENSG00000008853.16	RHOBTB2			0.0275	6.17	0.0626	0.81	0.998	0.0915
2	36968383	37084342	115960	-	ENSG00000008869	HEATR5B	protein_coding	chromosome	HEAT repeat containing 5B [Source:HGNC Symbol;Acc:HGNC:29273]	ENSG00000008869.11	HEATR5B			-0.0235	5.6	0.0588	0.816	0.998	0.0885
3	169966635	169998373	31739	+	ENSG00000008952	SEC62	protein_coding	chromosome	SEC62 homolog, preprotein translocation factor [Source:HGNC Symbol;Acc:HGNC:11846]	ENSG00000008952.16	SEC62			0.0746	6.42	0.611	0.461	0.998	0.336
8	56067295	56074581	7287	-	ENSG00000008988	RPS20	protein_coding	chromosome	ribosomal protein S20 [Source:HGNC Symbol;Acc:HGNC:10405]	ENSG00000008988.9	RPS20			-0.0163	8.57	0.0252	0.879	0.998	0.0562
1	114716913	114758676	41764	-	ENSG00000009307	CSDE1	protein_coding	chromosome	cold shock domain containing E1 [Source:HGNC Symbol;Acc:HGNC:29905]	ENSG00000009307.15	CSDE1			-0.0575	9.46	0.611	0.461	0.998	0.336
7	157138913	157269372	130460	+	ENSG00000009335	UBE3C	protein_coding	chromosome	ubiquitin protein ligase E3C [Source:HGNC Symbol;Acc:HGNC:16803]	ENSG00000009335.17	UBE3C			0.049	7.13	0.209	0.662	0.998	0.179
6	111299028	111483715	184688	-	ENSG00000009413	REV3L	protein_coding	chromosome	REV3 like, DNA directed polymerase zeta catalytic subunit [Source:HGNC Symbol;Acc:HGNC:9968]	ENSG00000009413.15	REV3L			0.0345	6.35	0.038	0.851	0.998	0.07
1	11026523	11047233	20711	-	ENSG00000009724	MASP2	protein_coding	chromosome	mannan binding lectin serine peptidase 2 [Source:HGNC Symbol;Acc:HGNC:6902]	ENSG00000009724.16	MASP2			-0.315	0.178	0.884	0.38	0.998	0.42
6	150368892	150405969	37078	+	ENSG00000009765	IYD	protein_coding	chromosome	iodotyrosine deiodinase [Source:HGNC Symbol;Acc:HGNC:21071]	ENSG00000009765.14	IYD			-0.368	-0.988	0.419	0.539	0.998	0.268
1	27725979	27763122	37144	+	ENSG00000009780	FAM76A	protein_coding	chromosome	family with sequence similarity 76 member A [Source:HGNC Symbol;Acc:HGNC:28530]	ENSG00000009780.15	FAM76A			-0.049	3.28	0.111	0.749	0.998	0.125
14	77274956	77320884	45929	-	ENSG00000009830	POMT2	protein_coding	chromosome	protein O-mannosyltransferase 2 [Source:HGNC Symbol;Acc:HGNC:19743]	ENSG00000009830.11	POMT2			-0.0819	5.31	0.379	0.558	0.998	0.253
6	142147162	142224689	77528	+	ENSG00000009844	VTA1	protein_coding	chromosome	vesicle trafficking 1 [Source:HGNC Symbol;Acc:HGNC:20954]	ENSG00000009844.15	VTA1			-0.127	6.38	2.6	0.153	0.982	0.815
7	73593194	73624543	31350	-	ENSG00000009950	MLXIPL	protein_coding	chromosome	MLX interacting protein like [Source:HGNC Symbol;Acc:HGNC:12744]	ENSG00000009950.15	MLXIPL			0.278	0.211	1.11	0.329	0.998	0.483
7	73440398	73522278	81881	-	ENSG00000009954	BAZ1B	protein_coding	chromosome	bromodomain adjacent to zinc finger domain 1B [Source:HGNC Symbol;Acc:HGNC:961]	ENSG00000009954.10	BAZ1B			0.0571	7.13	0.743	0.419	0.998	0.378
6	13621498	13711564	90067	-	ENSG00000010017	RANBP9	protein_coding	chromosome	RAN binding protein 9 [Source:HGNC Symbol;Acc:HGNC:13727]	ENSG00000010017.12	RANBP9			0.0966	6.63	1.41	0.275	0.998	0.561
1	231337104	231355023	17920	+	ENSG00000010072	SPRTN	protein_coding	chromosome	SprT-like N-terminal domain [Source:HGNC Symbol;Acc:HGNC:25356]	ENSG00000010072.15	SPRTN			-0.0227	4.32	0.0257	0.877	0.998	0.0569
1	171781664	171814023	32360	+	ENSG00000010165	METTL13	protein_coding	chromosome	methyltransferase like 13 [Source:HGNC Symbol;Acc:HGNC:24248]	ENSG00000010165.19	METTL13			0.16	4.92	1.61	0.247	0.998	0.608
12	4562204	4615302	53099	+	ENSG00000010219	DYRK4	protein_coding	chromosome	dual specificity tyrosine phosphorylation regulated kinase 4 [Source:HGNC Symbol;Acc:HGNC:3095]	ENSG00000010219.13	DYRK4			-0.0102	4.26	0.00456	0.948	0.999	0.0231
17	32350117	32381886	31770	+	ENSG00000010244	ZNF207	protein_coding	chromosome	zinc finger protein 207 [Source:HGNC Symbol;Acc:HGNC:12998]	ENSG00000010244.18	ZNF207			-0.082	6.95	0.504	0.502	0.998	0.299
3	48599002	48610976	11975	-	ENSG00000010256	UQCRC1	protein_coding	chromosome	ubiquinol-cytochrome c reductase core protein 1 [Source:HGNC Symbol;Acc:HGNC:12585]	ENSG00000010256.10	UQCRC1			-0.134	8.45	2.1	0.193	0.998	0.715
7	38178222	38230671	52450	+	ENSG00000010270	STARD3NL	protein_coding	chromosome	STARD3 N-terminal like [Source:HGNC Symbol;Acc:HGNC:19169]	ENSG00000010270.13	STARD3NL			-0.119	6.34	0.163	0.699	0.998	0.155
12	6199715	6238271	38557	+	ENSG00000010278	CD9	protein_coding	chromosome	CD9 molecule [Source:HGNC Symbol;Acc:HGNC:1709]	ENSG00000010278.13	CD9			0.482	1.6	2.05	0.197	0.998	0.705
3	42692663	42702827	10165	-	ENSG00000010282	HHATL	protein_coding	chromosome	hedgehog acyltransferase like [Source:HGNC Symbol;Acc:HGNC:13242]	ENSG00000010282.14	HHATL			0.253	3.15	1.21	0.309	0.998	0.511
12	6493356	6531955	38600	+	ENSG00000010292	NCAPD2	protein_coding	chromosome	non-SMC condensin I complex subunit D2 [Source:HGNC Symbol;Acc:HGNC:24305]	ENSG00000010292.12	NCAPD2			0.0857	6.61	0.309	0.596	0.998	0.224
12	6538375	6556083	17709	-	ENSG00000010295	IFFO1	protein_coding	chromosome	intermediate filament family orphan 1 [Source:HGNC Symbol;Acc:HGNC:24970]	ENSG00000010295.19	IFFO1			0.166	4.47	1.73	0.231	0.998	0.636
19	45668244	45683724	15481	+	ENSG00000010310	GIPR	protein_coding	chromosome	gastric inhibitory polypeptide receptor [Source:HGNC Symbol;Acc:HGNC:4271]	ENSG00000010310.8	GIPR			0.125	3.98	0.148	0.712	0.998	0.147
3	52410657	52423641	12985	+	ENSG00000010318	PHF7	protein_coding	chromosome	PHD finger protein 7 [Source:HGNC Symbol;Acc:HGNC:18458]	ENSG00000010318.20	PHF7			0.269	3.32	2.72	0.145	0.976	0.839
3	52433053	52445085	12033	-	ENSG00000010319	SEMA3G	protein_coding	chromosome	semaphorin 3G [Source:HGNC Symbol;Acc:HGNC:30400]	ENSG00000010319.6	SEMA3G			0.306	2.54	0.587	0.47	0.998	0.328
3	52455118	52493071	37954	+	ENSG00000010322	NISCH	protein_coding	chromosome	nischarin [Source:HGNC Symbol;Acc:HGNC:18006]	ENSG00000010322.15	NISCH			-0.0117	7.3	0.0239	0.882	0.998	0.0547
3	52495338	52524495	29158	+	ENSG00000010327	STAB1	protein_coding	chromosome	stabilin 1 [Source:HGNC Symbol;Acc:HGNC:18628]	ENSG00000010327.10	STAB1			0.388	-0.799	0.436	0.532	0.998	0.274
19	49806869	49817376	10508	-	ENSG00000010361	FUZ	protein_coding	chromosome	fuzzy planar cell polarity protein [Source:HGNC Symbol;Acc:HGNC:26219]	ENSG00000010361.13	FUZ			0.0797	4.11	0.112	0.748	0.998	0.126
12	220621	262873	42253	-	ENSG00000010379	SLC6A13	protein_coding	chromosome	solute carrier family 6 member 13 [Source:HGNC Symbol;Acc:HGNC:11046]	ENSG00000010379.15	SLC6A13			-0.3	1.91	2.16	0.187	0.998	0.728
X	149476990	149521096	44107	-	ENSG00000010404	IDS	protein_coding	chromosome	iduronate 2-sulfatase [Source:HGNC Symbol;Acc:HGNC:5389]	ENSG00000010404.17	IDS			0.0409	6.32	0.158	0.703	0.998	0.153
16	3222325	3236221	13897	-	ENSG00000010539	ZNF200	protein_coding	chromosome	zinc finger protein 200 [Source:HGNC Symbol;Acc:HGNC:12993]	ENSG00000010539.11	ZNF200			-0.0615	3.67	0.194	0.673	0.998	0.172
12	6873569	6914243	40675	+	ENSG00000010626	LRRC23	protein_coding	chromosome	leucine rich repeat containing 23 [Source:HGNC Symbol;Acc:HGNC:19138]	ENSG00000010626.14	LRRC23			-0.128	3.39	0.505	0.501	0.998	0.3
X	101349447	101390796	41350	-	ENSG00000010671	BTK	protein_coding	chromosome	Bruton tyrosine kinase [Source:HGNC Symbol;Acc:HGNC:1133]	ENSG00000010671.15	BTK			-0.769	1.57	1.32	0.29	0.998	0.538
6	26087281	26098343	11063	+	ENSG00000010704	HFE	protein_coding	chromosome	homeostatic iron regulator [Source:HGNC Symbol;Acc:HGNC:4886]	ENSG00000010704.18	HFE			0.108	1.6	0.241	0.639	0.998	0.194
1	41027200	41242154	214955	-	ENSG00000010803	SCMH1	protein_coding	chromosome	Scm polycomb group protein homolog 1 [Source:HGNC Symbol;Acc:HGNC:19003]	ENSG00000010803.16	SCMH1			0.0652	6.66	0.56	0.48	0.998	0.319
6	111660332	111873452	213121	-	ENSG00000010810	FYN	protein_coding	chromosome	FYN proto-oncogene, Src family tyrosine kinase [Source:HGNC Symbol;Acc:HGNC:4037]	ENSG00000010810.17	FYN			-0.0657	5.45	0.0466	0.836	0.998	0.078
6	142751467	142956698	205232	-	ENSG00000010818	HIVEP2	protein_coding	chromosome	human immunodeficiency virus type I enhancer binding protein 2 [Source:HGNC Symbol;Acc:HGNC:4921]	ENSG00000010818.9	HIVEP2			-0.312	5.18	4.71	0.0683	0.955	1.17
1	23743155	23762059	18905	+	ENSG00000011007	ELOA	protein_coding	chromosome	elongin A [Source:HGNC Symbol;Acc:HGNC:11620]	ENSG00000011007.12	ELOA			0.0367	6.33	0.228	0.648	0.998	0.188
1	23790970	23795539	4570	+	ENSG00000011009	LYPLA2	protein_coding	chromosome	lysophospholipase II [Source:HGNC Symbol;Acc:HGNC:6738]	ENSG00000011009.10	LYPLA2			0.0134	5.76	0.0241	0.881	0.998	0.0549
1	11806096	11843144	37049	+	ENSG00000011021	CLCN6	protein_coding	chromosome	chloride voltage-gated channel 6 [Source:HGNC Symbol;Acc:HGNC:2024]	ENSG00000011021.21	CLCN6			0.209	5.49	6.51	0.0394	0.904	1.4
17	62627401	62693597	66197	+	ENSG00000011028	MRC2	protein_coding	chromosome	mannose receptor C type 2 [Source:HGNC Symbol;Acc:HGNC:16875]	ENSG00000011028.13	MRC2			0.0279	6.43	0.021	0.889	0.998	0.051
17	51153590	51171744	18155	+	ENSG00000011052	NME1-NME2	protein_coding	chromosome	NME1-NME2 readthrough [Source:HGNC Symbol;Acc:HGNC:33531]	ENSG00000011052.21	NME1-NME2			-0.018	1.61	0.00187	0.967	1	0.0147
12	3077355	3286564	209210	+	ENSG00000011105	TSPAN9	protein_coding	chromosome	tetraspanin 9 [Source:HGNC Symbol;Acc:HGNC:21640]	ENSG00000011105.12	TSPAN9			-0.0486	8.63	0.295	0.605	0.998	0.219
14	93237550	93333092	95543	-	ENSG00000011114	BTBD7	protein_coding	chromosome	BTB domain containing 7 [Source:HGNC Symbol;Acc:HGNC:18269]	ENSG00000011114.14	BTBD7			-0.00108	5.35	4.37e-6	0.998	1	6.98e-4
19	3750819	3761699	10881	-	ENSG00000011132	APBA3	protein_coding	chromosome	amyloid beta precursor protein binding family A member 3 [Source:HGNC Symbol;Acc:HGNC:580]	ENSG00000011132.11	APBA3			-0.0688	3.46	0.193	0.674	0.998	0.171
17	58205437	58219605	14169	-	ENSG00000011143	MKS1	protein_coding	chromosome	Meckel syndrome, type 1 [Source:HGNC Symbol;Acc:HGNC:7121]	ENSG00000011143.16	MKS1			-0.00183	4.03	9.29e-5	0.993	1	0.00323
3	43690108	43734371	44264	+	ENSG00000011198	ABHD5	protein_coding	chromosome	abhydrolase domain containing 5 [Source:HGNC Symbol;Acc:HGNC:21396]	ENSG00000011198.8	ABHD5			0.167	4.48	1.65	0.242	0.998	0.617
X	8528874	8732186	203313	-	ENSG00000011201	ANOS1	protein_coding	chromosome	anosmin 1 [Source:HGNC Symbol;Acc:HGNC:6211]	ENSG00000011201.11	ANOS1			-0.326	5.18	4.73	0.0679	0.955	1.17
19	15380048	15419141	39094	-	ENSG00000011243	AKAP8L	protein_coding	chromosome	A-kinase anchoring protein 8 like [Source:HGNC Symbol;Acc:HGNC:29857]	ENSG00000011243.17	AKAP8L			0.0775	6.14	1.02	0.347	0.998	0.459
17	51177425	51260163	82739	-	ENSG00000011258	MBTD1	protein_coding	chromosome	mbt domain containing 1 [Source:HGNC Symbol;Acc:HGNC:19866]	ENSG00000011258.15	MBTD1			-0.00442	5.64	0.00396	0.952	1	0.0215
17	51260528	51297936	37409	+	ENSG00000011260	UTP18	protein_coding	chromosome	UTP18, small subunit processome component [Source:HGNC Symbol;Acc:HGNC:24274]	ENSG00000011260.13	UTP18			0.0479	2.92	0.0675	0.803	0.998	0.0954
7	5620047	5781739	161693	-	ENSG00000011275	RNF216	protein_coding	chromosome	ring finger protein 216 [Source:HGNC Symbol;Acc:HGNC:21698]	ENSG00000011275.18	RNF216			-0.0933	6.24	0.487	0.509	0.998	0.293
17	15999380	16045015	45636	+	ENSG00000011295	TTC19	protein_coding	chromosome	tetratricopeptide repeat domain 19 [Source:HGNC Symbol;Acc:HGNC:26006]	ENSG00000011295.15	TTC19			-0.0583	5.7	0.559	0.48	0.998	0.319
19	797075	812327	15253	+	ENSG00000011304	PTBP1	protein_coding	chromosome	polypyrimidine tract binding protein 1 [Source:HGNC Symbol;Acc:HGNC:9583]	ENSG00000011304.19	PTBP1			0.0956	6.24	0.647	0.449	0.998	0.348
19	38211006	38229714	18709	-	ENSG00000011332	DPF1	protein_coding	chromosome	double PHD fingers 1 [Source:HGNC Symbol;Acc:HGNC:20225]	ENSG00000011332.19	DPF1			0.063	2.62	0.0709	0.798	0.998	0.098
11	61515313	61581148	65836	-	ENSG00000011347	SYT7	protein_coding	chromosome	synaptotagmin 7 [Source:HGNC Symbol;Acc:HGNC:11514]	ENSG00000011347.9	SYT7			0.00738	3.51	0.00329	0.956	1	0.0196
3	45388506	45549421	160916	+	ENSG00000011376	LARS2	protein_coding	chromosome	leucyl-tRNA synthetase 2, mitochondrial [Source:HGNC Symbol;Acc:HGNC:17095]	ENSG00000011376.10	LARS2			0.0115	6.2	0.0228	0.885	0.998	0.0533
11	17077730	17207983	130254	-	ENSG00000011405	PIK3C2A	protein_coding	chromosome	phosphatidylinositol-4-phosphate 3-kinase catalytic subunit type 2 alpha [Source:HGNC Symbol;Acc:HGNC:8971]	ENSG00000011405.13	PIK3C2A			0.00241	6.65	6.56e-4	0.98	1	0.00863
19	43646095	43670547	24453	-	ENSG00000011422	PLAUR	protein_coding	chromosome	plasminogen activator, urokinase receptor [Source:HGNC Symbol;Acc:HGNC:9053]	ENSG00000011422.11	PLAUR			0.087	0.892	0.0425	0.843	0.998	0.0743
7	36389806	36453791	63986	+	ENSG00000011426	ANLN	protein_coding	chromosome	anillin actin binding protein [Source:HGNC Symbol;Acc:HGNC:14082]	ENSG00000011426.10	ANLN			0.098	7.78	0.222	0.652	0.998	0.186
19	15419980	15449951	29972	-	ENSG00000011451	WIZ	protein_coding	chromosome	widely interspaced zinc finger motifs [Source:HGNC Symbol;Acc:HGNC:30917]	ENSG00000011451.18	WIZ			0.0552	6.5	0.526	0.493	0.998	0.307
9	122940833	123104866	164034	+	ENSG00000011454	RABGAP1	protein_coding	chromosome	RAB GTPase activating protein 1 [Source:HGNC Symbol;Acc:HGNC:17155]	ENSG00000011454.16	RABGAP1			-0.011	6.86	0.0208	0.89	0.998	0.0508
12	91140484	91183123	42640	-	ENSG00000011465	DCN	protein_coding	chromosome	decorin [Source:HGNC Symbol;Acc:HGNC:2705]	ENSG00000011465.16	DCN			0.572	-1.28	0.342	0.576	0.998	0.239
19	45692483	45703989	11507	+	ENSG00000011478	QPCTL	protein_coding	chromosome	glutaminyl-peptide cyclotransferase like [Source:HGNC Symbol;Acc:HGNC:25952]	ENSG00000011478.11	QPCTL			-0.00389	3.46	8.26e-4	0.978	1	0.0097
19	46346994	46392981	45988	+	ENSG00000011485	PPP5C	protein_coding	chromosome	protein phosphatase 5 catalytic subunit [Source:HGNC Symbol;Acc:HGNC:9322]	ENSG00000011485.14	PPP5C			-0.0197	6.74	0.0811	0.784	0.998	0.105
2	65056366	65087004	30639	+	ENSG00000011523	CEP68	protein_coding	chromosome	centrosomal protein 68 [Source:HGNC Symbol;Acc:HGNC:29076]	ENSG00000011523.13	CEP68			-0.0679	5.66	0.491	0.507	0.998	0.295
2	39249266	39437312	188047	-	ENSG00000011566	MAP4K3	protein_coding	chromosome	mitogen-activated protein kinase kinase kinase kinase 3 [Source:HGNC Symbol;Acc:HGNC:6865]	ENSG00000011566.14	MAP4K3			-0.0414	6.09	0.297	0.604	0.998	0.219
16	21158377	21180616	22240	+	ENSG00000011638	TMEM159	protein_coding	chromosome	transmembrane protein 159 [Source:HGNC Symbol;Acc:HGNC:30136]	ENSG00000011638.10	TMEM159			0.28	3.8	0.694	0.433	0.998	0.363
17	43044295	43170245	125951	-	ENSG00000012048	BRCA1	protein_coding	chromosome	BRCA1, DNA repair associated [Source:HGNC Symbol;Acc:HGNC:1100]	ENSG00000012048.21	BRCA1			-0.0932	4.3	0.0712	0.798	0.998	0.0982
19	45407333	45478828	71496	-	ENSG00000012061	ERCC1	protein_coding	chromosome	ERCC excision repair 1, endonuclease non-catalytic subunit [Source:HGNC Symbol;Acc:HGNC:3433]	ENSG00000012061.15	ERCC1			-0.0271	5.96	0.113	0.747	0.998	0.127
3	50267558	50277546	9989	+	ENSG00000012171	SEMA3B	protein_coding	chromosome	semaphorin 3B [Source:HGNC Symbol;Acc:HGNC:10724]	ENSG00000012171.19	SEMA3B			-0.14	4.23	0.654	0.446	0.998	0.35
X	21839636	21885424	45789	+	ENSG00000012174	MBTPS2	protein_coding	chromosome	membrane bound transcription factor peptidase, site 2 [Source:HGNC Symbol;Acc:HGNC:15455]	ENSG00000012174.11	MBTPS2			-0.0607	5.85	0.698	0.432	0.998	0.364
X	49175264	49186528	11265	-	ENSG00000012211	PRICKLE3	protein_coding	chromosome	prickle planar cell polarity protein 3 [Source:HGNC Symbol;Acc:HGNC:6645]	ENSG00000012211.12	PRICKLE3			0.0185	2.7	0.00799	0.931	0.999	0.0309
8	28600469	28755599	155131	+	ENSG00000012232	EXTL3	protein_coding	chromosome	exostosin like glycosyltransferase 3 [Source:HGNC Symbol;Acc:HGNC:3518]	ENSG00000012232.8	EXTL3			0.0273	6.97	0.0116	0.917	0.998	0.0374
6	53267398	53349179	81782	-	ENSG00000012660	ELOVL5	protein_coding	chromosome	ELOVL fatty acid elongase 5 [Source:HGNC Symbol;Acc:HGNC:21308]	ENSG00000012660.13	ELOVL5			0.0929	6.14	0.22	0.654	0.998	0.184
Y	19703865	19744939	41075	-	ENSG00000012817	KDM5D	protein_coding	chromosome	lysine demethylase 5D [Source:HGNC Symbol;Acc:HGNC:11115]	ENSG00000012817.15	KDM5D			-0.038	6.19	0.256	0.629	0.998	0.201
12	53708517	53727745	19229	-	ENSG00000012822	CALCOCO1	protein_coding	chromosome	calcium binding and coiled-coil domain 1 [Source:HGNC Symbol;Acc:HGNC:29306]	ENSG00000012822.15	CALCOCO1			-0.067	6.85	0.489	0.508	0.998	0.294
14	93207056	93229215	22160	+	ENSG00000012963	UBR7	protein_coding	chromosome	ubiquitin protein ligase E3 component n-recognin 7 (putative) [Source:HGNC Symbol;Acc:HGNC:20344]	ENSG00000012963.14	UBR7			0.0489	6.04	0.261	0.626	0.998	0.204
14	50418501	50561126	142626	-	ENSG00000012983	MAP4K5	protein_coding	chromosome	mitogen-activated protein kinase kinase kinase kinase 5 [Source:HGNC Symbol;Acc:HGNC:6867]	ENSG00000012983.11	MAP4K5			-0.0342	6.24	0.161	0.7	0.998	0.155
2	31234337	31269447	35111	+	ENSG00000013016	EHD3	protein_coding	chromosome	EH domain containing 3 [Source:HGNC Symbol;Acc:HGNC:3244]	ENSG00000013016.15	EHD3			-0.132	7.75	0.107	0.754	0.998	0.123
19	39971005	39981441	10437	+	ENSG00000013275	PSMC4	protein_coding	chromosome	proteasome 26S subunit, ATPase 4 [Source:HGNC Symbol;Acc:HGNC:9551]	ENSG00000013275.7	PSMC4			-0.0999	6.42	1.86	0.217	0.998	0.664
4	6575175	6623362	48188	+	ENSG00000013288	MAN2B2	protein_coding	chromosome	mannosidase alpha class 2B member 2 [Source:HGNC Symbol;Acc:HGNC:29623]	ENSG00000013288.8	MAN2B2			-0.0235	4.94	0.0586	0.816	0.998	0.0883
3	170459584	170586074	126491	-	ENSG00000013293	SLC7A14	protein_coding	chromosome	solute carrier family 7 member 14 [Source:HGNC Symbol;Acc:HGNC:29326]	ENSG00000013293.5	SLC7A14			-0.328	-0.978	0.117	0.742	0.998	0.129
17	44319625	44324870	5246	-	ENSG00000013306	SLC25A39	protein_coding	chromosome	solute carrier family 25 member 39 [Source:HGNC Symbol;Acc:HGNC:24279]	ENSG00000013306.15	SLC25A39			0.0169	6.48	0.04	0.847	0.998	0.0719
16	29820394	29848039	27646	+	ENSG00000013364	MVP	protein_coding	chromosome	major vault protein [Source:HGNC Symbol;Acc:HGNC:7531]	ENSG00000013364.18	MVP			0.273	5.32	2.9	0.134	0.973	0.871
7	151341699	151378449	36751	+	ENSG00000013374	NUB1	protein_coding	chromosome	negative regulator of ubiquitin like proteins 1 [Source:HGNC Symbol;Acc:HGNC:17623]	ENSG00000013374.16	NUB1			-0.00869	5.79	0.00761	0.933	0.999	0.0301
6	83161150	83193936	32787	-	ENSG00000013375	PGM3	protein_coding	chromosome	phosphoglucomutase 3 [Source:HGNC Symbol;Acc:HGNC:8907]	ENSG00000013375.15	PGM3			0.182	5.94	0.79	0.405	0.998	0.393
6	83193379	83198932	5554	+	ENSG00000013392	RWDD2A	protein_coding	chromosome	RWD domain containing 2A [Source:HGNC Symbol;Acc:HGNC:21385]	ENSG00000013392.7	RWDD2A			-0.108	4.72	0.81	0.399	0.998	0.399
2	200853009	200864744	11736	-	ENSG00000013441	CLK1	protein_coding	chromosome	CDC like kinase 1 [Source:HGNC Symbol;Acc:HGNC:2068]	ENSG00000013441.15	CLK1			0.119	5.49	1.93	0.21	0.998	0.678
12	106357658	106510198	152541	+	ENSG00000013503	POLR3B	protein_coding	chromosome	RNA polymerase III subunit B [Source:HGNC Symbol;Acc:HGNC:30348]	ENSG00000013503.9	POLR3B			-0.127	4.61	1.57	0.252	0.998	0.598
14	76786178	76826246	40069	-	ENSG00000013523	ANGEL1	protein_coding	chromosome	angel homolog 1 [Source:HGNC Symbol;Acc:HGNC:19961]	ENSG00000013523.9	ANGEL1			-0.029	4.97	0.0468	0.835	0.998	0.0782
5	141958328	141990291	31964	+	ENSG00000013561	RNF14	protein_coding	chromosome	ring finger protein 14 [Source:HGNC Symbol;Acc:HGNC:10058]	ENSG00000013561.17	RNF14			-0.147	6.98	1.45	0.27	0.998	0.569
X	154401238	154412112	10875	-	ENSG00000013563	DNASE1L1	protein_coding	chromosome	deoxyribonuclease 1 like 1 [Source:HGNC Symbol;Acc:HGNC:2957]	ENSG00000013563.13	DNASE1L1			0.165	4.83	3.67	0.0987	0.973	1.01
12	31073845	31104791	30947	+	ENSG00000013573	DDX11	protein_coding	chromosome	DEAD/H-box helicase 11 [Source:HGNC Symbol;Acc:HGNC:2736]	ENSG00000013573.16	DDX11			0.347	4.43	1.48	0.265	0.998	0.577
12	12974864	13000273	25410	-	ENSG00000013583	HEBP1	protein_coding	chromosome	heme binding protein 1 [Source:HGNC Symbol;Acc:HGNC:17176]	ENSG00000013583.8	HEBP1			-0.025	5.13	0.0162	0.903	0.998	0.0445
12	12890782	12917937	27156	+	ENSG00000013588	GPRC5A	protein_coding	chromosome	G protein-coupled receptor class C group 5 member A [Source:HGNC Symbol;Acc:HGNC:9836]	ENSG00000013588.7	GPRC5A			0.7	0.982	1.89	0.214	0.998	0.67
X	150361422	150514178	152757	+	ENSG00000013619	MAMLD1	protein_coding	chromosome	mastermind like domain containing 1 [Source:HGNC Symbol;Acc:HGNC:2568]	ENSG00000013619.13	MAMLD1			0.777	0.834	2.47	0.162	0.987	0.791
4	1721490	1745176	23687	+	ENSG00000013810	TACC3	protein_coding	chromosome	transforming acidic coiled-coil containing protein 3 [Source:HGNC Symbol;Acc:HGNC:11524]	ENSG00000013810.18	TACC3			0.206	5.9	2.76	0.143	0.976	0.846
6	96521595	96555276	33682	+	ENSG00000014123	UFL1	protein_coding	chromosome	UFM1 specific ligase 1 [Source:HGNC Symbol;Acc:HGNC:23039]	ENSG00000014123.9	UFL1			0.108	6.04	2.37	0.169	0.988	0.771
11	65261762	65305589	43828	+	ENSG00000014138	POLA2	protein_coding	chromosome	DNA polymerase alpha 2, accessory subunit [Source:HGNC Symbol;Acc:HGNC:30073]	ENSG00000014138.8	POLA2			0.224	4.47	3.34	0.112	0.973	0.949
8	143437655	143541453	103799	-	ENSG00000014164	ZC3H3	protein_coding	chromosome	zinc finger CCCH-type containing 3 [Source:HGNC Symbol;Acc:HGNC:28972]	ENSG00000014164.6	ZC3H3			0.123	4.54	1.46	0.268	0.998	0.571
11	65180566	65212006	31441	+	ENSG00000014216	CAPN1	protein_coding	chromosome	calpain 1 [Source:HGNC Symbol;Acc:HGNC:1476]	ENSG00000014216.15	CAPN1			-0.0814	7.19	1.38	0.28	0.998	0.552
3	132317367	132368298	50932	+	ENSG00000014257	ACPP	protein_coding	chromosome	acid phosphatase, prostate [Source:HGNC Symbol;Acc:HGNC:125]	ENSG00000014257.15	ACPP			-0.289	0.922	0.287	0.609	0.998	0.215
2	63588609	63607197	18589	+	ENSG00000014641	MDH1	protein_coding	chromosome	malate dehydrogenase 1 [Source:HGNC Symbol;Acc:HGNC:6970]	ENSG00000014641.17	MDH1			-0.0448	9.65	0.145	0.715	0.998	0.146
4	41990472	42090457	99986	+	ENSG00000014824	SLC30A9	protein_coding	chromosome	solute carrier family 30 member 9 [Source:HGNC Symbol;Acc:HGNC:1329]	ENSG00000014824.13	SLC30A9			-0.0354	6.89	0.236	0.643	0.998	0.192
1	149928651	149936869	8219	-	ENSG00000014914	MTMR11	protein_coding	chromosome	myotubularin related protein 11 [Source:HGNC Symbol;Acc:HGNC:24307]	ENSG00000014914.20	MTMR11			0.398	-0.0724	1.49	0.263	0.998	0.58
10	99711844	99732100	20257	-	ENSG00000014919	COX15	protein_coding	chromosome	COX15, cytochrome c oxidase assembly homolog [Source:HGNC Symbol;Acc:HGNC:2263]	ENSG00000014919.12	COX15			-0.0361	6.11	0.0891	0.774	0.998	0.111
14	91271323	91417844	146522	-	ENSG00000015133	CCDC88C	protein_coding	chromosome	coiled-coil domain containing 88C [Source:HGNC Symbol;Acc:HGNC:19967]	ENSG00000015133.18	CCDC88C			0.388	-0.973	0.11	0.75	0.998	0.125
12	42157104	42238349	81246	-	ENSG00000015153	YAF2	protein_coding	chromosome	YY1 associated factor 2 [Source:HGNC Symbol;Acc:HGNC:17363]	ENSG00000015153.14	YAF2			-0.0483	5.68	0.326	0.586	0.998	0.232
10	134465	254637	120173	+	ENSG00000015171	ZMYND11	protein_coding	chromosome	zinc finger MYND-type containing 11 [Source:HGNC Symbol;Acc:HGNC:16966]	ENSG00000015171.19	ZMYND11			-0.0825	7.12	0.966	0.36	0.998	0.444
X	48676596	48691427	14832	+	ENSG00000015285	WAS	protein_coding	chromosome	Wiskott-Aldrich syndrome [Source:HGNC Symbol;Acc:HGNC:12731]	ENSG00000015285.10	WAS			0.0959	-0.0501	0.0283	0.871	0.998	0.0598
22	17734138	17774770	40633	-	ENSG00000015475	BID	protein_coding	chromosome	BH3 interacting domain death agonist [Source:HGNC Symbol;Acc:HGNC:1050]	ENSG00000015475.18	BID			-0.206	4.07	3.05	0.126	0.973	0.899
5	139293648	139331677	38030	+	ENSG00000015479	MATR3	protein_coding	chromosome	matrin 3 [Source:HGNC Symbol;Acc:HGNC:6912]	ENSG00000015479.18	MATR3			-0.00622	8.69	0.00597	0.941	0.999	0.0266
17	50346092	50363138	17047	+	ENSG00000015532	XYLT2	protein_coding	chromosome	xylosyltransferase 2 [Source:HGNC Symbol;Acc:HGNC:15517]	ENSG00000015532.9	XYLT2			0.0312	5.24	0.0622	0.81	0.998	0.0912
2	109792758	109857695	64938	+	ENSG00000015568	RGPD5	protein_coding	chromosome	RANBP2-like and GRIP domain containing 5 [Source:HGNC Symbol;Acc:HGNC:32418]	ENSG00000015568.12	RGPD5			0.234	6.45	0.726	0.424	0.998	0.373
7	44379121	44490880	111760	-	ENSG00000015676	NUDCD3	protein_coding	chromosome	NudC domain containing 3 [Source:HGNC Symbol;Acc:HGNC:22208]	ENSG00000015676.17	NUDCD3			-0.111	6.26	1.52	0.259	0.998	0.587
5	51383391	51394738	11348	+	ENSG00000016082	ISL1	protein_coding	chromosome	ISL LIM homeobox 1 [Source:HGNC Symbol;Acc:HGNC:6132]	ENSG00000016082.14	ISL1			-0.486	2.52	0.59	0.469	0.998	0.329
3	53812335	53846390	34056	-	ENSG00000016391	CHDH	protein_coding	chromosome	choline dehydrogenase [Source:HGNC Symbol;Acc:HGNC:24288]	ENSG00000016391.10	CHDH			0.273	3.53	1.85	0.217	0.998	0.663
6	136999971	137045180	45210	-	ENSG00000016402	IL20RA	protein_coding	chromosome	interleukin 20 receptor subunit alpha [Source:HGNC Symbol;Acc:HGNC:6003]	ENSG00000016402.13	IL20RA			0.177	0.443	0.269	0.62	0.998	0.207
3	52694488	52706032	11545	-	ENSG00000016864	GLT8D1	protein_coding	chromosome	glycosyltransferase 8 domain containing 1 [Source:HGNC Symbol;Acc:HGNC:24870]	ENSG00000016864.18	GLT8D1			-0.0141	5.31	0.0216	0.888	0.998	0.0518
3	130850595	131016712	166118	+	ENSG00000017260	ATP2C1	protein_coding	chromosome	ATPase secretory pathway Ca2+ transporting 1 [Source:HGNC Symbol;Acc:HGNC:13211]	ENSG00000017260.19	ATP2C1			-0.199	6.98	7.95	0.027	0.866	1.57
18	9475009	9538116	63108	+	ENSG00000017797	RALBP1	protein_coding	chromosome	ralA binding protein 1 [Source:HGNC Symbol;Acc:HGNC:9841]	ENSG00000017797.12	RALBP1			-0.113	6.22	1.84	0.219	0.998	0.66
4	70704204	70807315	103112	+	ENSG00000018189	RUFY3	protein_coding	chromosome	RUN and FYVE domain containing 3 [Source:HGNC Symbol;Acc:HGNC:30285]	ENSG00000018189.12	RUFY3			0.218	5.01	3.21	0.118	0.973	0.927
12	40692442	41072418	379977	+	ENSG00000018236	CNTN1	protein_coding	chromosome	contactin 1 [Source:HGNC Symbol;Acc:HGNC:2171]	ENSG00000018236.14	CNTN1			0.303	6.64	3.12	0.122	0.973	0.912
2	218382029	218396894	14866	+	ENSG00000018280	SLC11A1	protein_coding	chromosome	solute carrier family 11 member 1 [Source:HGNC Symbol;Acc:HGNC:10907]	ENSG00000018280.16	SLC11A1			-0.16	1.32	0.279	0.614	0.998	0.212
3	149517235	149736714	219480	-	ENSG00000018408	WWTR1	protein_coding	chromosome	WW domain containing transcription regulator 1 [Source:HGNC Symbol;Acc:HGNC:24042]	ENSG00000018408.14	WWTR1			-0.256	7.6	1.06	0.338	0.998	0.471
2	177392644	177559299	166656	+	ENSG00000018510	AGPS	protein_coding	chromosome	alkylglycerone phosphate synthase [Source:HGNC Symbol;Acc:HGNC:327]	ENSG00000018510.14	AGPS			0.0405	6.56	0.227	0.649	0.998	0.188
X	119538149	119565408	27260	-	ENSG00000018610	CXorf56	protein_coding	chromosome	chromosome X open reading frame 56 [Source:HGNC Symbol;Acc:HGNC:26239]	ENSG00000018610.14	CXorf56			-0.00624	4.57	0.003	0.958	1	0.0187
1	160115759	160143591	27833	+	ENSG00000018625	ATP1A2	protein_coding	chromosome	ATPase Na+/K+ transporting subunit alpha 2 [Source:HGNC Symbol;Acc:HGNC:800]	ENSG00000018625.14	ATP1A2			-0.0711	6.46	0.0596	0.814	0.998	0.0891
2	32628032	32821051	193020	+	ENSG00000018699	TTC27	protein_coding	chromosome	tetratricopeptide repeat domain 27 [Source:HGNC Symbol;Acc:HGNC:25986]	ENSG00000018699.11	TTC27			0.162	3.75	1.38	0.28	0.998	0.553
19	56375846	56393545	17700	-	ENSG00000018869	ZNF582	protein_coding	chromosome	zinc finger protein 582 [Source:HGNC Symbol;Acc:HGNC:26421]	ENSG00000018869.16	ZNF582			0.042	2.14	0.0498	0.83	0.998	0.0808
11	118606440	118658038	51599	+	ENSG00000019144	PHLDB1	protein_coding	chromosome	pleckstrin homology like domain family B member 1 [Source:HGNC Symbol;Acc:HGNC:23697]	ENSG00000019144.18	PHLDB1			0.0172	7.47	0.0477	0.834	0.998	0.0791
11	45095806	45235110	139305	+	ENSG00000019485	PRDM11	protein_coding	chromosome	PR/SET domain 11 [Source:HGNC Symbol;Acc:HGNC:13996]	ENSG00000019485.13	PRDM11			-0.00309	5.73	3.88e-4	0.985	1	0.00662
11	45240301	45286319	46019	-	ENSG00000019505	SYT13	protein_coding	chromosome	synaptotagmin 13 [Source:HGNC Symbol;Acc:HGNC:14962]	ENSG00000019505.7	SYT13			0.867	3.55	4.26	0.0796	0.961	1.1
8	48917604	48921740	4137	-	ENSG00000019549	SNAI2	protein_coding	chromosome	snail family transcriptional repressor 2 [Source:HGNC Symbol;Acc:HGNC:11094]	ENSG00000019549.10	SNAI2			0.586	0.902	1.51	0.26	0.998	0.585
5	150401637	150412929	11293	-	ENSG00000019582	CD74	protein_coding	chromosome	CD74 molecule [Source:HGNC Symbol;Acc:HGNC:1697]	ENSG00000019582.14	CD74			-0.0379	2.69	0.0504	0.829	0.998	0.0814
10	124942123	124988189	46067	+	ENSG00000019995	ZRANB1	protein_coding	chromosome	zinc finger RANBP2-type containing 1 [Source:HGNC Symbol;Acc:HGNC:18224]	ENSG00000019995.6	ZRANB1			-0.267	6.23	9.07	0.0207	0.819	1.68
1	35557473	35567274	9802	+	ENSG00000020129	NCDN	protein_coding	chromosome	neurochondrin [Source:HGNC Symbol;Acc:HGNC:17597]	ENSG00000020129.15	NCDN			0.0366	6.14	0.167	0.695	0.998	0.158
8	37784191	37844896	60706	+	ENSG00000020181	ADGRA2	protein_coding	chromosome	adhesion G protein-coupled receptor A2 [Source:HGNC Symbol;Acc:HGNC:17849]	ENSG00000020181.17	ADGRA2			-0.135	5.16	0.377	0.56	0.998	0.252
20	52051663	52204308	152646	-	ENSG00000020256	ZFP64	protein_coding	chromosome	ZFP64 zinc finger protein [Source:HGNC Symbol;Acc:HGNC:15940]	ENSG00000020256.19	ZFP64			0.0319	3.92	0.046	0.837	0.998	0.0775
14	60734742	60969953	235212	+	ENSG00000020426	MNAT1	protein_coding	chromosome	MNAT1, CDK activating kinase assembly factor [Source:HGNC Symbol;Acc:HGNC:7181]	ENSG00000020426.10	MNAT1			-0.164	4.25	1.35	0.285	0.998	0.544
14	54567097	54793315	226219	+	ENSG00000020577	SAMD4A	protein_coding	chromosome	sterile alpha motif domain containing 4A [Source:HGNC Symbol;Acc:HGNC:23023]	ENSG00000020577.13	SAMD4A			-0.496	7.08	0.725	0.424	0.998	0.373
11	94415578	94493908	78331	-	ENSG00000020922	MRE11	protein_coding	chromosome	MRE11 homolog, double strand break repair nuclease [Source:HGNC Symbol;Acc:HGNC:7230]	ENSG00000020922.12	MRE11			0.156	4.48	0.444	0.527	0.998	0.278
11	73646178	73662819	16642	+	ENSG00000021300	PLEKHB1	protein_coding	chromosome	pleckstrin homology domain containing B1 [Source:HGNC Symbol;Acc:HGNC:19079]	ENSG00000021300.13	PLEKHB1			-0.0942	3.45	0.135	0.725	0.998	0.14
6	2832332	2842006	9675	-	ENSG00000021355	SERPINB1	protein_coding	chromosome	serpin family B member 1 [Source:HGNC Symbol;Acc:HGNC:3311]	ENSG00000021355.12	SERPINB1			0.0222	4.75	0.012	0.916	0.998	0.0381
2	32063547	32157637	94091	+	ENSG00000021574	SPAST	protein_coding	chromosome	spastin [Source:HGNC Symbol;Acc:HGNC:11233]	ENSG00000021574.12	SPAST			0.00987	5.46	0.0111	0.919	0.999	0.0365
14	78170373	79868290	1697918	+	ENSG00000021645	NRXN3	protein_coding	chromosome	neurexin 3 [Source:HGNC Symbol;Acc:HGNC:8010]	ENSG00000021645.18	NRXN3			-0.898	1.14	1.39	0.278	0.998	0.556
11	3087116	3166739	79624	-	ENSG00000021762	OSBPL5	protein_coding	chromosome	oxysterol binding protein like 5 [Source:HGNC Symbol;Acc:HGNC:16392]	ENSG00000021762.19	OSBPL5			0.214	4.59	3.43	0.108	0.973	0.965
15	34851782	34969839	118058	-	ENSG00000021776	AQR	protein_coding	chromosome	aquarius intron-binding spliceosomal factor [Source:HGNC Symbol;Acc:HGNC:29513]	ENSG00000021776.10	AQR			0.0392	5.72	0.201	0.668	0.998	0.175
2	210477682	210679107	201426	+	ENSG00000021826	CPS1	protein_coding	chromosome	carbamoyl-phosphate synthase 1 [Source:HGNC Symbol;Acc:HGNC:2323]	ENSG00000021826.15	CPS1			0.217	3.82	2.15	0.188	0.998	0.725
X	136146702	136211359	64658	+	ENSG00000022267	FHL1	protein_coding	chromosome	four and a half LIM domains 1 [Source:HGNC Symbol;Acc:HGNC:3702]	ENSG00000022267.16	FHL1			-0.267	4.57	0.185	0.68	0.998	0.167
20	56468585	56519449	50865	+	ENSG00000022277	RTF2	protein_coding	chromosome	replication termination factor 2 [Source:HGNC Symbol;Acc:HGNC:15890]	ENSG00000022277.12	RTF2			-0.0921	6.25	1.69	0.237	0.998	0.625
8	141207166	141308305	101140	-	ENSG00000022567	SLC45A4	protein_coding	chromosome	solute carrier family 45 member 4 [Source:HGNC Symbol;Acc:HGNC:29196]	ENSG00000022567.9	SLC45A4			-0.287	3.82	3.18	0.12	0.973	0.922
12	120533480	120577594	44115	+	ENSG00000022840	RNF10	protein_coding	chromosome	ring finger protein 10 [Source:HGNC Symbol;Acc:HGNC:10055]	ENSG00000022840.15	RNF10			0.0385	8.19	0.162	0.7	0.998	0.155
14	102317377	102342702	25326	+	ENSG00000022976	ZNF839	protein_coding	chromosome	zinc finger protein 839 [Source:HGNC Symbol;Acc:HGNC:20345]	ENSG00000022976.15	ZNF839			-0.00815	3.96	0.00194	0.966	1	0.015
10	112424428	112446917	22490	-	ENSG00000023041	ZDHHC6	protein_coding	chromosome	zinc finger DHHC-type containing 6 [Source:HGNC Symbol;Acc:HGNC:19160]	ENSG00000023041.11	ZDHHC6			0.00949	4.52	0.00738	0.934	0.999	0.0296
11	123358428	123627774	269347	+	ENSG00000023171	GRAMD1B	protein_coding	chromosome	GRAM domain containing 1B [Source:HGNC Symbol;Acc:HGNC:29214]	ENSG00000023171.17	GRAMD1B			-0.172	4.48	0.0719	0.797	0.998	0.0987
11	494512	507300	12789	-	ENSG00000023191	RNH1	protein_coding	chromosome	ribonuclease/angiogenin inhibitor 1 [Source:HGNC Symbol;Acc:HGNC:10074]	ENSG00000023191.16	RNH1			-0.0157	6.73	0.0486	0.832	0.998	0.0799
2	206114817	206159603	44787	-	ENSG00000023228	NDUFS1	protein_coding	chromosome	NADH:ubiquinone oxidoreductase core subunit S1 [Source:HGNC Symbol;Acc:HGNC:7707]	ENSG00000023228.13	NDUFS1			-0.0937	8.4	1.46	0.269	0.998	0.571
8	52622456	52745843	123388	-	ENSG00000023287	RB1CC1	protein_coding	chromosome	RB1 inducible coiled-coil 1 [Source:HGNC Symbol;Acc:HGNC:15574]	ENSG00000023287.12	RB1CC1			-0.0733	7.18	0.928	0.369	0.998	0.433
9	99979179	100099040	119862	-	ENSG00000023318	ERP44	protein_coding	chromosome	endoplasmic reticulum protein 44 [Source:HGNC Symbol;Acc:HGNC:18311]	ENSG00000023318.7	ERP44			0.0679	5.6	0.182	0.683	0.998	0.166
3	52198086	52214327	16242	+	ENSG00000023330	ALAS1	protein_coding	chromosome	5'-aminolevulinate synthase 1 [Source:HGNC Symbol;Acc:HGNC:396]	ENSG00000023330.14	ALAS1			0.0704	6.59	0.955	0.362	0.998	0.441
11	102317450	102339403	21954	+	ENSG00000023445	BIRC3	protein_coding	chromosome	baculoviral IAP repeat containing 3 [Source:HGNC Symbol;Acc:HGNC:591]	ENSG00000023445.13	BIRC3			0.592	-0.0954	1.03	0.346	0.998	0.461
13	42272153	42323267	51115	+	ENSG00000023516	AKAP11	protein_coding	chromosome	A-kinase anchoring protein 11 [Source:HGNC Symbol;Acc:HGNC:369]	ENSG00000023516.8	AKAP11			-0.0312	6.74	0.195	0.673	0.998	0.172
1	193090866	193106114	15249	-	ENSG00000023572	GLRX2	protein_coding	chromosome	glutaredoxin 2 [Source:HGNC Symbol;Acc:HGNC:16065]	ENSG00000023572.9	GLRX2			-0.0937	4.61	0.52	0.495	0.998	0.305
14	61762357	61796428	34072	+	ENSG00000023608	SNAPC1	protein_coding	chromosome	small nuclear RNA activating complex polypeptide 1 [Source:HGNC Symbol;Acc:HGNC:11134]	ENSG00000023608.4	SNAPC1			-0.104	3.64	0.459	0.521	0.998	0.283
12	15911172	16037282	126111	+	ENSG00000023697	DERA	protein_coding	chromosome	deoxyribose-phosphate aldolase [Source:HGNC Symbol;Acc:HGNC:24269]	ENSG00000023697.12	DERA			0.148	4.05	1.24	0.305	0.998	0.516
12	15882391	15903478	21088	+	ENSG00000023734	STRAP	protein_coding	chromosome	serine/threonine kinase receptor associated protein [Source:HGNC Symbol;Acc:HGNC:30796]	ENSG00000023734.10	STRAP			-0.073	7.66	0.508	0.5	0.998	0.301
1	150149183	150164720	15538	+	ENSG00000023902	PLEKHO1	protein_coding	chromosome	pleckstrin homology domain containing O1 [Source:HGNC Symbol;Acc:HGNC:24310]	ENSG00000023902.13	PLEKHO1			-0.355	6.01	1.1	0.331	0.998	0.48
1	93885205	93909456	24252	-	ENSG00000023909	GCLM	protein_coding	chromosome	glutamate-cysteine ligase modifier subunit [Source:HGNC Symbol;Acc:HGNC:4312]	ENSG00000023909.9	GCLM			0.0711	3.66	0.142	0.718	0.998	0.144
6	42564062	42693504	129443	+	ENSG00000024048	UBR2	protein_coding	chromosome	ubiquitin protein ligase E3 component n-recognin 2 [Source:HGNC Symbol;Acc:HGNC:21289]	ENSG00000024048.10	UBR2			-0.0305	6.09	0.0778	0.789	0.998	0.103
19	47713343	47743134	29792	+	ENSG00000024422	EHD2	protein_coding	chromosome	EH domain containing 2 [Source:HGNC Symbol;Acc:HGNC:3243]	ENSG00000024422.11	EHD2			0.198	3.15	0.215	0.658	0.998	0.182
1	68474152	68497221	23070	-	ENSG00000024526	DEPDC1	protein_coding	chromosome	DEP domain containing 1 [Source:HGNC Symbol;Acc:HGNC:22949]	ENSG00000024526.16	DEPDC1			0.126	6.35	0.561	0.479	0.998	0.319
6	138773509	138793319	19811	+	ENSG00000024862	CCDC28A	protein_coding	chromosome	coiled-coil domain containing 28A [Source:HGNC Symbol;Acc:HGNC:21098]	ENSG00000024862.17	CCDC28A			-0.0738	1.97	0.126	0.734	0.998	0.134
6	89364636	89412270	47635	-	ENSG00000025039	RRAGD	protein_coding	chromosome	Ras related GTP binding D [Source:HGNC Symbol;Acc:HGNC:19903]	ENSG00000025039.14	RRAGD			-0.0367	7.35	0.0863	0.778	0.998	0.109
6	122399546	122433119	33574	+	ENSG00000025156	HSF2	protein_coding	chromosome	heat shock transcription factor 2 [Source:HGNC Symbol;Acc:HGNC:5225]	ENSG00000025156.12	HSF2			-0.103	5.2	0.565	0.478	0.998	0.321
20	35771974	35950381	178408	+	ENSG00000025293	PHF20	protein_coding	chromosome	PHD finger protein 20 [Source:HGNC Symbol;Acc:HGNC:16098]	ENSG00000025293.16	PHF20			-0.154	5.4	1.18	0.315	0.998	0.501
11	47248300	47269032	20733	+	ENSG00000025434	NR1H3	protein_coding	chromosome	nuclear receptor subfamily 1 group H member 3 [Source:HGNC Symbol;Acc:HGNC:7966]	ENSG00000025434.18	NR1H3			0.289	2.32	2.9	0.135	0.973	0.871
22	50525752	50530056	4305	-	ENSG00000025708	TYMP	protein_coding	chromosome	thymidine phosphorylase [Source:HGNC Symbol;Acc:HGNC:3148]	ENSG00000025708.13	TYMP			-0.408	0.982	3.2	0.119	0.973	0.926
22	50508216	50523472	15257	+	ENSG00000025770	NCAPH2	protein_coding	chromosome	non-SMC condensin II complex subunit H2 [Source:HGNC Symbol;Acc:HGNC:25071]	ENSG00000025770.18	NCAPH2			0.0853	5.37	0.527	0.492	0.998	0.308
20	44942130	44960486	18357	-	ENSG00000025772	TOMM34	protein_coding	chromosome	translocase of outer mitochondrial membrane 34 [Source:HGNC Symbol;Acc:HGNC:15746]	ENSG00000025772.7	TOMM34			-0.0627	5.99	0.174	0.69	0.998	0.161
6	107867756	107958189	90434	-	ENSG00000025796	SEC63	protein_coding	chromosome	SEC63 homolog, protein translocation regulator [Source:HGNC Symbol;Acc:HGNC:21082]	ENSG00000025796.13	SEC63			0.263	6.82	7.56	0.0298	0.888	1.53
1	32108038	32176568	68531	+	ENSG00000025800	KPNA6	protein_coding	chromosome	karyopherin subunit alpha 6 [Source:HGNC Symbol;Acc:HGNC:6399]	ENSG00000025800.13	KPNA6			0.0999	7.54	1.65	0.241	0.998	0.618
10	17228259	17237593	9335	+	ENSG00000026025	VIM	protein_coding	chromosome	vimentin [Source:HGNC Symbol;Acc:HGNC:12692]	ENSG00000026025.15	VIM			0.052	9.72	0.404	0.546	0.998	0.263
20	63659300	63698684	39385	+	ENSG00000026036	RTEL1-TNFRSF6B	protein_coding	chromosome	RTEL1-TNFRSF6B readthrough (NMD candidate) [Source:HGNC Symbol;Acc:HGNC:44095]	ENSG00000026036.22	RTEL1-TNFRSF6B			-0.0675	2.74	0.101	0.761	0.998	0.119
10	88990582	89015785	25204	+	ENSG00000026103	FAS	protein_coding	chromosome	Fas cell surface death receptor [Source:HGNC Symbol;Acc:HGNC:11920]	ENSG00000026103.21	FAS			0.0198	3.26	0.0131	0.912	0.998	0.0399
6	166929504	166957191	27688	-	ENSG00000026297	RNASET2	protein_coding	chromosome	ribonuclease T2 [Source:HGNC Symbol;Acc:HGNC:21686]	ENSG00000026297.15	RNASET2			0.0838	2.38	0.143	0.717	0.998	0.144
11	35138870	35232402	93533	+	ENSG00000026508	CD44	protein_coding	chromosome	CD44 molecule (Indian blood group) [Source:HGNC Symbol;Acc:HGNC:1681]	ENSG00000026508.18	CD44			-0.906	1.89	3.89	0.0909	0.965	1.04
20	51003656	51023129	19474	-	ENSG00000026559	KCNG1	protein_coding	chromosome	potassium voltage-gated channel modifier subfamily G member 1 [Source:HGNC Symbol;Acc:HGNC:6248]	ENSG00000026559.13	KCNG1			-1.05	0.156	5.47	0.0537	0.933	1.27
6	161129979	161274061	144083	-	ENSG00000026652	AGPAT4	protein_coding	chromosome	1-acylglycerol-3-phosphate O-acyltransferase 4 [Source:HGNC Symbol;Acc:HGNC:20885]	ENSG00000026652.13	AGPAT4			0.381	5.05	10.6	0.0148	0.727	1.83
6	26402237	26415216	12980	+	ENSG00000026950	BTN3A1	protein_coding	chromosome	butyrophilin subfamily 3 member A1 [Source:HGNC Symbol;Acc:HGNC:1138]	ENSG00000026950.16	BTN3A1			1.21	1.88	3.45	0.107	0.973	0.969
13	23730189	23889419	159231	-	ENSG00000027001	MIPEP	protein_coding	chromosome	mitochondrial intermediate peptidase [Source:HGNC Symbol;Acc:HGNC:7104]	ENSG00000027001.9	MIPEP			-0.102	4.72	0.649	0.448	0.998	0.349
14	61187559	61550976	363418	+	ENSG00000027075	PRKCH	protein_coding	chromosome	protein kinase C eta [Source:HGNC Symbol;Acc:HGNC:9403]	ENSG00000027075.14	PRKCH			0.138	4.92	0.136	0.724	0.998	0.141
6	137197484	137219449	21966	-	ENSG00000027697	IFNGR1	protein_coding	chromosome	interferon gamma receptor 1 [Source:HGNC Symbol;Acc:HGNC:5439]	ENSG00000027697.14	IFNGR1			0.12	4.93	1.93	0.209	0.998	0.679
5	177600100	177610347	10248	+	ENSG00000027847	B4GALT7	protein_coding	chromosome	beta-1,4-galactosyltransferase 7 [Source:HGNC Symbol;Acc:HGNC:930]	ENSG00000027847.13	B4GALT7			0.18	4.52	1.9	0.213	0.998	0.672
2	57907651	58159920	252270	+	ENSG00000028116	VRK2	protein_coding	chromosome	vaccinia related kinase 2 [Source:HGNC Symbol;Acc:HGNC:12719]	ENSG00000028116.16	VRK2			0.0373	4.38	0.095	0.767	0.998	0.115
12	95217746	95302790	85045	+	ENSG00000028203	VEZT	protein_coding	chromosome	vezatin, adherens junctions transmembrane protein [Source:HGNC Symbol;Acc:HGNC:18258]	ENSG00000028203.17	VEZT			-0.106	6.75	1.27	0.299	0.998	0.524
19	42086110	42196585	110476	-	ENSG00000028277	POU2F2	protein_coding	chromosome	POU class 2 homeobox 2 [Source:HGNC Symbol;Acc:HGNC:9213]	ENSG00000028277.21	POU2F2			0.652	1.04	1.09	0.333	0.998	0.478
5	850291	892824	42534	-	ENSG00000028310	BRD9	protein_coding	chromosome	bromodomain containing 9 [Source:HGNC Symbol;Acc:HGNC:25818]	ENSG00000028310.17	BRD9			-0.00439	5.04	0.00123	0.973	1	0.0118
15	64094123	64146090	51968	+	ENSG00000028528	SNX1	protein_coding	chromosome	sorting nexin 1 [Source:HGNC Symbol;Acc:HGNC:11172]	ENSG00000028528.14	SNX1			-0.206	6.56	1.27	0.298	0.998	0.525
6	133952170	133990432	38263	+	ENSG00000028839	TBPL1	protein_coding	chromosome	TATA-box binding protein like 1 [Source:HGNC Symbol;Acc:HGNC:11589]	ENSG00000028839.9	TBPL1			-0.0613	3.83	0.191	0.676	0.998	0.17
12	27332854	27425289	92436	+	ENSG00000029153	ARNTL2	protein_coding	chromosome	aryl hydrocarbon receptor nuclear translocator like 2 [Source:HGNC Symbol;Acc:HGNC:18984]	ENSG00000029153.14	ARNTL2			0.377	3.25	3.61	0.101	0.973	0.995
6	136256627	136289851	33225	-	ENSG00000029363	BCLAF1	protein_coding	chromosome	BCL2 associated transcription factor 1 [Source:HGNC Symbol;Acc:HGNC:16863]	ENSG00000029363.16	BCLAF1			-0.155	7.54	2.73	0.144	0.976	0.841
14	69398015	69462388	64374	+	ENSG00000029364	SLC39A9	protein_coding	chromosome	solute carrier family 39 member 9 [Source:HGNC Symbol;Acc:HGNC:20182]	ENSG00000029364.11	SLC39A9			0.103	5.83	1.41	0.275	0.998	0.561
8	41653220	41896762	243543	-	ENSG00000029534	ANK1	protein_coding	chromosome	ankyrin 1 [Source:HGNC Symbol;Acc:HGNC:492]	ENSG00000029534.20	ANK1			0.494	4.58	12.3	0.0105	0.657	1.98
6	155257509	155314493	56985	-	ENSG00000029639	TFB1M	protein_coding	chromosome	transcription factor B1, mitochondrial [Source:HGNC Symbol;Acc:HGNC:17037]	ENSG00000029639.10	TFB1M			0.0469	4.25	0.172	0.691	0.998	0.161
17	5282265	5385812	103548	+	ENSG00000029725	RABEP1	protein_coding	chromosome	rabaptin, RAB GTPase binding effector protein 1 [Source:HGNC Symbol;Acc:HGNC:17677]	ENSG00000029725.16	RABEP1			0.0152	6.64	0.0209	0.889	0.998	0.0509
X	150980509	150990775	10267	+	ENSG00000029993	HMGB3	protein_coding	chromosome	high mobility group box 3 [Source:HGNC Symbol;Acc:HGNC:5004]	ENSG00000029993.14	HMGB3			-0.0994	6.78	0.441	0.529	0.998	0.277
11	47778087	47848555	70469	-	ENSG00000030066	NUP160	protein_coding	chromosome	nucleoporin 160 [Source:HGNC Symbol;Acc:HGNC:18017]	ENSG00000030066.13	NUP160			0.0269	5.72	0.136	0.723	0.998	0.141
6	33572547	33580293	7747	-	ENSG00000030110	BAK1	protein_coding	chromosome	BCL2 antagonist/killer 1 [Source:HGNC Symbol;Acc:HGNC:949]	ENSG00000030110.12	BAK1			-0.0807	6.28	0.539	0.488	0.998	0.312
2	212999691	213152427	152737	-	ENSG00000030419	IKZF2	protein_coding	chromosome	IKAROS family zinc finger 2 [Source:HGNC Symbol;Acc:HGNC:13177]	ENSG00000030419.16	IKZF2			-0.118	3.53	0.232	0.646	0.998	0.19
17	44345086	44353102	8017	+	ENSG00000030582	GRN	protein_coding	chromosome	granulin precursor [Source:HGNC Symbol;Acc:HGNC:4601]	ENSG00000030582.17	GRN			-0.0628	7.96	0.769	0.411	0.998	0.386
5	137937960	138051961	114002	-	ENSG00000031003	FAM13B	protein_coding	chromosome	family with sequence similarity 13 member B [Source:HGNC Symbol;Acc:HGNC:1335]	ENSG00000031003.10	FAM13B			-0.0224	6.23	0.0103	0.922	0.999	0.0351
3	119294373	119420714	126342	+	ENSG00000031081	ARHGAP31	protein_coding	chromosome	Rho GTPase activating protein 31 [Source:HGNC Symbol;Acc:HGNC:29216]	ENSG00000031081.10	ARHGAP31			-0.261	6.52	1.64	0.243	0.998	0.614
6	49463378	49493107	29730	+	ENSG00000031691	CENPQ	protein_coding	chromosome	centromere protein Q [Source:HGNC Symbol;Acc:HGNC:21347]	ENSG00000031691.6	CENPQ			0.0886	2.89	0.223	0.652	0.998	0.186
1	109213918	109238169	24252	+	ENSG00000031698	SARS	protein_coding	chromosome	seryl-tRNA synthetase [Source:HGNC Symbol;Acc:HGNC:10537]	ENSG00000031698.12	SARS			0.0757	6.8	0.66	0.444	0.998	0.352
19	5916139	5978142	62004	-	ENSG00000031823	RANBP3	protein_coding	chromosome	RAN binding protein 3 [Source:HGNC Symbol;Acc:HGNC:9850]	ENSG00000031823.14	RANBP3			-0.0043	6.09	0.00326	0.956	1	0.0195
14	58298385	58373887	75503	+	ENSG00000032219	ARID4A	protein_coding	chromosome	AT-rich interaction domain 4A [Source:HGNC Symbol;Acc:HGNC:9885]	ENSG00000032219.18	ARID4A			0.119	4.88	0.552	0.483	0.998	0.316
2	3188925	3377882	188958	-	ENSG00000032389	EIPR1	protein_coding	chromosome	EARP complex and GARP complex interacting protein 1 [Source:HGNC Symbol;Acc:HGNC:12383]	ENSG00000032389.12	EIPR1			0.00479	4.35	0.00179	0.968	1	0.0143
19	7534004	7561764	27761	+	ENSG00000032444	PNPLA6	protein_coding	chromosome	patatin like phospholipase domain containing 6 [Source:HGNC Symbol;Acc:HGNC:16268]	ENSG00000032444.16	PNPLA6			0.104	5.26	0.415	0.541	0.998	0.267
13	20567069	20691437	124369	+	ENSG00000032742	IFT88	protein_coding	chromosome	intraflagellar transport 88 [Source:HGNC Symbol;Acc:HGNC:20606]	ENSG00000032742.17	IFT88			-0.0493	4.42	0.188	0.678	0.998	0.168
16	5033960	5087379	53420	+	ENSG00000033011	ALG1	protein_coding	chromosome	ALG1, chitobiosyldiphosphodolichol beta-mannosyltransferase [Source:HGNC Symbol;Acc:HGNC:18294]	ENSG00000033011.11	ALG1			0.0637	4.16	0.243	0.638	0.998	0.195
12	122471600	122501073	29474	-	ENSG00000033030	ZCCHC8	protein_coding	chromosome	zinc finger CCHC-type containing 8 [Source:HGNC Symbol;Acc:HGNC:25265]	ENSG00000033030.13	ZCCHC8			0.125	4.48	1.09	0.333	0.998	0.477
7	151212490	151227230	14741	-	ENSG00000033050	ABCF2	protein_coding	chromosome	ATP binding cassette subfamily F member 2 [Source:HGNC Symbol;Acc:HGNC:71]	ENSG00000033050.8	ABCF2			0.0747	5.72	0.458	0.521	0.998	0.283
7	151232489	151238827	6339	+	ENSG00000033100	CHPF2	protein_coding	chromosome	chondroitin polymerizing factor 2 [Source:HGNC Symbol;Acc:HGNC:29270]	ENSG00000033100.16	CHPF2			0.0726	6.28	0.531	0.491	0.998	0.309
1	69568398	70151945	583548	+	ENSG00000033122	LRRC7	protein_coding	chromosome	leucine rich repeat containing 7 [Source:HGNC Symbol;Acc:HGNC:18531]	ENSG00000033122.18	LRRC7			-0.0671	1.29	0.0274	0.874	0.998	0.0587
14	65410592	65744121	333530	+	ENSG00000033170	FUT8	protein_coding	chromosome	fucosyltransferase 8 [Source:HGNC Symbol;Acc:HGNC:4019]	ENSG00000033170.16	FUT8			-0.0621	3.78	0.139	0.721	0.998	0.142
4	67612652	67701179	88528	-	ENSG00000033178	UBA6	protein_coding	chromosome	ubiquitin like modifier activating enzyme 6 [Source:HGNC Symbol;Acc:HGNC:25581]	ENSG00000033178.12	UBA6			0.271	5.61	1.07	0.336	0.998	0.473
11	78215297	78418348	203052	-	ENSG00000033327	GAB2	protein_coding	chromosome	GRB2 associated binding protein 2 [Source:HGNC Symbol;Acc:HGNC:14458]	ENSG00000033327.12	GAB2			0.182	5.44	2.4	0.167	0.988	0.777
17	42458844	42522611	63768	+	ENSG00000033627	ATP6V0A1	protein_coding	chromosome	ATPase H+ transporting V0 subunit a1 [Source:HGNC Symbol;Acc:HGNC:865]	ENSG00000033627.16	ATP6V0A1			-0.112	5.64	1.24	0.304	0.998	0.517
15	68054179	68198603	144425	+	ENSG00000033800	PIAS1	protein_coding	chromosome	protein inhibitor of activated STAT 1 [Source:HGNC Symbol;Acc:HGNC:2752]	ENSG00000033800.13	PIAS1			0.082	5.97	0.286	0.61	0.998	0.215
3	27372721	27484420	111700	-	ENSG00000033867	SLC4A7	protein_coding	chromosome	solute carrier family 4 member 7 [Source:HGNC Symbol;Acc:HGNC:11033]	ENSG00000033867.16	SLC4A7			-0.0604	5.73	0.53	0.491	0.998	0.309
15	28884483	29118315	233833	+	ENSG00000034053	APBA2	protein_coding	chromosome	amyloid beta precursor protein binding family A member 2 [Source:HGNC Symbol;Acc:HGNC:579]	ENSG00000034053.14	APBA2			0.116	1.69	0.151	0.71	0.998	0.149
17	21284672	21315240	30569	+	ENSG00000034152	MAP2K3	protein_coding	chromosome	mitogen-activated protein kinase kinase 3 [Source:HGNC Symbol;Acc:HGNC:6843]	ENSG00000034152.18	MAP2K3			-0.0163	5.44	0.00882	0.928	0.999	0.0325
2	84905625	84906675	1051	+	ENSG00000034510	TMSB10	protein_coding	chromosome	thymosin beta 10 [Source:HGNC Symbol;Acc:HGNC:11879]	ENSG00000034510.5	TMSB10			-0.0018	8.03	3.76e-4	0.985	1	0.00652
3	131013875	131027649	13775	-	ENSG00000034533	ASTE1	protein_coding	chromosome	asteroid homolog 1 [Source:HGNC Symbol;Acc:HGNC:25021]	ENSG00000034533.11	ASTE1			-0.0833	2.76	0.162	0.7	0.998	0.155
8	100257060	100336218	79159	-	ENSG00000034677	RNF19A	protein_coding	chromosome	ring finger protein 19A, RBR E3 ubiquitin protein ligase [Source:HGNC Symbol;Acc:HGNC:13432]	ENSG00000034677.12	RNF19A			-0.0356	5.82	0.0759	0.791	0.998	0.102
6	143450807	143490010	39204	+	ENSG00000034693	PEX3	protein_coding	chromosome	peroxisomal biogenesis factor 3 [Source:HGNC Symbol;Acc:HGNC:8858]	ENSG00000034693.14	PEX3			0.146	4.27	1.11	0.328	0.998	0.484
16	75566351	75577881	11531	+	ENSG00000034713	GABARAPL2	protein_coding	chromosome	GABA type A receptor associated protein like 2 [Source:HGNC Symbol;Acc:HGNC:13291]	ENSG00000034713.7	GABARAPL2			-0.123	6.91	2.75	0.143	0.976	0.845
2	217730	266398	48669	-	ENSG00000035115	SH3YL1	protein_coding	chromosome	SH3 and SYLF domain containing 1 [Source:HGNC Symbol;Acc:HGNC:29546]	ENSG00000035115.21	SH3YL1			-0.0622	3.53	0.0987	0.763	0.998	0.118
2	70295975	70302090	6116	-	ENSG00000035141	FAM136A	protein_coding	chromosome	family with sequence similarity 136 member A [Source:HGNC Symbol;Acc:HGNC:25911]	ENSG00000035141.7	FAM136A			-0.0385	5.93	0.132	0.728	0.998	0.138
10	73995193	74121363	126171	+	ENSG00000035403	VCL	protein_coding	chromosome	vinculin [Source:HGNC Symbol;Acc:HGNC:12665]	ENSG00000035403.17	VCL			-0.0575	8.74	0.0235	0.883	0.998	0.0542
5	60596912	60700190	103279	-	ENSG00000035499	DEPDC1B	protein_coding	chromosome	DEP domain containing 1B [Source:HGNC Symbol;Acc:HGNC:24902]	ENSG00000035499.12	DEPDC1B			0.327	2.9	2.57	0.155	0.982	0.81
15	63907036	64072033	164998	-	ENSG00000035664	DAPK2	protein_coding	chromosome	death associated protein kinase 2 [Source:HGNC Symbol;Acc:HGNC:2675]	ENSG00000035664.11	DAPK2			0.0029	0.576	1.27e-4	0.991	1	0.00377
8	58583504	58659844	76341	-	ENSG00000035681	NSMAF	protein_coding	chromosome	neutral sphingomyelinase activation associated factor [Source:HGNC Symbol;Acc:HGNC:8017]	ENSG00000035681.7	NSMAF			0.0675	5.07	0.534	0.49	0.998	0.31
1	244408494	244452134	43641	-	ENSG00000035687	ADSS	protein_coding	chromosome	adenylosuccinate synthase [Source:HGNC Symbol;Acc:HGNC:292]	ENSG00000035687.9	ADSS			-0.0104	5.14	0.0128	0.913	0.998	0.0394
17	78852977	78925387	72411	-	ENSG00000035862	TIMP2	protein_coding	chromosome	TIMP metallopeptidase inhibitor 2 [Source:HGNC Symbol;Acc:HGNC:11821]	ENSG00000035862.12	TIMP2			0.115	7.29	2.42	0.165	0.987	0.782
4	39287456	39366375	78920	-	ENSG00000035928	RFC1	protein_coding	chromosome	replication factor C subunit 1 [Source:HGNC Symbol;Acc:HGNC:9969]	ENSG00000035928.15	RFC1			0.154	6.06	1.06	0.339	0.998	0.469
3	100261000	100325251	64252	+	ENSG00000036054	TBC1D23	protein_coding	chromosome	TBC1 domain family member 23 [Source:HGNC Symbol;Acc:HGNC:25622]	ENSG00000036054.12	TBC1D23			-0.031	5.04	0.122	0.737	0.998	0.132
2	224470150	224585397	115248	-	ENSG00000036257	CUL3	protein_coding	chromosome	cullin 3 [Source:HGNC Symbol;Acc:HGNC:2553]	ENSG00000036257.12	CUL3			-0.153	6.73	2.9	0.134	0.973	0.873
8	2045040	2165552	120513	+	ENSG00000036448	MYOM2	protein_coding	chromosome	myomesin 2 [Source:HGNC Symbol;Acc:HGNC:7614]	ENSG00000036448.9	MYOM2			-1.23	3.07	3.21	0.118	0.973	0.928
14	99684304	99727301	42998	+	ENSG00000036530	CYP46A1	protein_coding	chromosome	cytochrome P450 family 46 subfamily A member 1 [Source:HGNC Symbol;Acc:HGNC:2641]	ENSG00000036530.8	CYP46A1			-0.348	2.52	4.4	0.0758	0.961	1.12
1	77562416	77683419	121004	-	ENSG00000036549	AC118549.1	protein_coding	chromosome	zinc finger ZZ-type containing 3 [Source:NCBI gene;Acc:26009]	ENSG00000036549.12	AC118549.1			0.00582	5.59	0.00237	0.963	1	0.0166
11	119355215	119381726	26512	-	ENSG00000036672	USP2	protein_coding	chromosome	ubiquitin specific peptidase 2 [Source:HGNC Symbol;Acc:HGNC:12618]	ENSG00000036672.15	USP2			-0.00656	6.41	0.00193	0.966	1	0.0149
3	122183683	122291629	107947	+	ENSG00000036828	CASR	protein_coding	chromosome	calcium sensing receptor [Source:HGNC Symbol;Acc:HGNC:1514]	ENSG00000036828.16	CASR			0.232	1.25	1.02	0.347	0.998	0.46
17	42659305	42667006	7702	+	ENSG00000037042	TUBG2	protein_coding	chromosome	tubulin gamma 2 [Source:HGNC Symbol;Acc:HGNC:12419]	ENSG00000037042.8	TUBG2			0.111	4.22	0.745	0.418	0.998	0.379
5	172958729	172969771	11043	+	ENSG00000037241	RPL26L1	protein_coding	chromosome	ribosomal protein L26 like 1 [Source:HGNC Symbol;Acc:HGNC:17050]	ENSG00000037241.7	RPL26L1			-0.0594	4.51	0.246	0.636	0.998	0.197
5	180601506	180649624	48119	-	ENSG00000037280	FLT4	protein_coding	chromosome	fms related tyrosine kinase 4 [Source:HGNC Symbol;Acc:HGNC:3767]	ENSG00000037280.15	FLT4			0.876	0.0117	3.2	0.119	0.973	0.926
5	6599239	6633291	34053	-	ENSG00000037474	NSUN2	protein_coding	chromosome	NOP2/Sun RNA methyltransferase family member 2 [Source:HGNC Symbol;Acc:HGNC:25994]	ENSG00000037474.14	NSUN2			-0.0203	5.96	0.0238	0.882	0.998	0.0545
1	16246839	16352454	105616	-	ENSG00000037637	FBXO42	protein_coding	chromosome	F-box protein 42 [Source:HGNC Symbol;Acc:HGNC:29249]	ENSG00000037637.10	FBXO42			0.294	5.21	11.4	0.0127	0.695	1.89
5	154038906	154220478	181573	+	ENSG00000037749	MFAP3	protein_coding	chromosome	microfibril associated protein 3 [Source:HGNC Symbol;Acc:HGNC:7034]	ENSG00000037749.11	MFAP3			-0.0972	5.43	0.76	0.414	0.998	0.383
19	13764532	13774282	9751	+	ENSG00000037757	MRI1	protein_coding	chromosome	methylthioribose-1-phosphate isomerase 1 [Source:HGNC Symbol;Acc:HGNC:28469]	ENSG00000037757.13	MRI1			0.106	4.29	1.21	0.309	0.998	0.51
12	57768471	57772793	4323	-	ENSG00000037897	METTL1	protein_coding	chromosome	methyltransferase like 1 [Source:HGNC Symbol;Acc:HGNC:7030]	ENSG00000037897.16	METTL1			0.0312	3.17	0.053	0.825	0.998	0.0836
4	177430770	177442503	11734	-	ENSG00000038002	AGA	protein_coding	chromosome	aspartylglucosaminidase [Source:HGNC Symbol;Acc:HGNC:318]	ENSG00000038002.8	AGA			-0.0519	2.94	0.0576	0.818	0.998	0.0875
4	25233975	25279092	45118	+	ENSG00000038210	PI4K2B	protein_coding	chromosome	phosphatidylinositol 4-kinase type 2 beta [Source:HGNC Symbol;Acc:HGNC:18215]	ENSG00000038210.12	PI4K2B			-0.155	4.01	0.272	0.619	0.998	0.209
4	13568738	13627723	58986	-	ENSG00000038219	BOD1L1	protein_coding	chromosome	biorientation of chromosomes in cell division 1 like 1 [Source:HGNC Symbol;Acc:HGNC:31792]	ENSG00000038219.12	BOD1L1			-0.0438	6.25	0.262	0.625	0.998	0.204
5	163503114	163519336	16223	+	ENSG00000038274	MAT2B	protein_coding	chromosome	methionine adenosyltransferase 2B [Source:HGNC Symbol;Acc:HGNC:6905]	ENSG00000038274.16	MAT2B			0.0341	6	0.109	0.751	0.998	0.124
4	165873258	166103895	230638	+	ENSG00000038295	TLL1	protein_coding	chromosome	tolloid like 1 [Source:HGNC Symbol;Acc:HGNC:11843]	ENSG00000038295.7	TLL1			-1.01	2.58	6.15	0.0437	0.917	1.36
16	67873023	67884503	11481	+	ENSG00000038358	EDC4	protein_coding	chromosome	enhancer of mRNA decapping 4 [Source:HGNC Symbol;Acc:HGNC:17157]	ENSG00000038358.14	EDC4			0.0439	6.85	0.192	0.675	0.998	0.171
5	14143702	14532128	388427	+	ENSG00000038382	TRIO	protein_coding	chromosome	trio Rho guanine nucleotide exchange factor [Source:HGNC Symbol;Acc:HGNC:12303]	ENSG00000038382.19	TRIO			-0.023	7.31	0.0252	0.879	0.998	0.0562
5	83471465	83582303	110839	+	ENSG00000038427	VCAN	protein_coding	chromosome	versican [Source:HGNC Symbol;Acc:HGNC:2464]	ENSG00000038427.15	VCAN			-0.569	9.4	24.8	0.00182	0.335	2.74
16	10944488	11182189	237702	+	ENSG00000038532	CLEC16A	protein_coding	chromosome	C-type lectin domain containing 16A [Source:HGNC Symbol;Acc:HGNC:29013]	ENSG00000038532.15	CLEC16A			-0.0376	5.39	0.207	0.663	0.998	0.178
16	68737225	68835548	98324	+	ENSG00000039068	CDH1	protein_coding	chromosome	cadherin 1 [Source:HGNC Symbol;Acc:HGNC:1748]	ENSG00000039068.18	CDH1			0.274	1.39	0.725	0.424	0.998	0.373
5	55307760	55425581	117822	+	ENSG00000039123	MTREX	protein_coding	chromosome	Mtr4 exosome RNA helicase [Source:HGNC Symbol;Acc:HGNC:18734]	ENSG00000039123.15	MTREX			0.0297	6.42	0.162	0.7	0.998	0.155
5	13690331	13944543	254213	-	ENSG00000039139	DNAH5	protein_coding	chromosome	dynein axonemal heavy chain 5 [Source:HGNC Symbol;Acc:HGNC:2950]	ENSG00000039139.9	DNAH5			-0.209	0.167	0.399	0.548	0.998	0.261
5	80408013	80479350	71338	+	ENSG00000039319	ZFYVE16	protein_coding	chromosome	zinc finger FYVE-type containing 16 [Source:HGNC Symbol;Acc:HGNC:20756]	ENSG00000039319.16	ZFYVE16			-0.141	6.87	0.585	0.47	0.998	0.327
16	67518418	67546788	28371	+	ENSG00000039523	RIPOR1	protein_coding	chromosome	RHO family interacting cell polarization regulator 1 [Source:HGNC Symbol;Acc:HGNC:25836]	ENSG00000039523.19	RIPOR1			0.248	6.4	10.4	0.0155	0.745	1.81
5	34656237	34832627	176391	+	ENSG00000039560	RAI14	protein_coding	chromosome	retinoic acid induced 14 [Source:HGNC Symbol;Acc:HGNC:14873]	ENSG00000039560.13	RAI14			-0.106	7.27	0.0433	0.841	0.998	0.075
19	49859882	49878351	18470	-	ENSG00000039650	PNKP	protein_coding	chromosome	polynucleotide kinase 3'-phosphatase [Source:HGNC Symbol;Acc:HGNC:9154]	ENSG00000039650.11	PNKP			0.0411	5.3	0.134	0.725	0.998	0.139
16	71637835	71724701	86867	-	ENSG00000040199	PHLPP2	protein_coding	chromosome	PH domain and leucine rich repeat protein phosphatase 2 [Source:HGNC Symbol;Acc:HGNC:29149]	ENSG00000040199.18	PHLPP2			0.482	3.97	3.8	0.0941	0.967	1.03
5	169583634	169604778	21145	+	ENSG00000040275	SPDL1	protein_coding	chromosome	spindle apparatus coiled-coil protein 1 [Source:HGNC Symbol;Acc:HGNC:26010]	ENSG00000040275.16	SPDL1			-0.0681	5.09	0.145	0.715	0.998	0.146
8	73420369	73747708	327340	-	ENSG00000040341	STAU2	protein_coding	chromosome	staufen double-stranded RNA binding protein 2 [Source:HGNC Symbol;Acc:HGNC:11371]	ENSG00000040341.17	STAU2			0.0882	6.47	0.878	0.381	0.998	0.419
1	19312326	19329300	16975	+	ENSG00000040487	PQLC2	protein_coding	chromosome	PQ loop repeat containing 2 [Source:HGNC Symbol;Acc:HGNC:26001]	ENSG00000040487.12	PQLC2			-0.0127	4.06	0.0159	0.904	0.998	0.0441
17	3636468	3661542	25075	+	ENSG00000040531	CTNS	protein_coding	chromosome	cystinosin, lysosomal cystine transporter [Source:HGNC Symbol;Acc:HGNC:2518]	ENSG00000040531.14	CTNS			0.134	4.52	1.43	0.272	0.998	0.566
22	20241415	20283246	41832	-	ENSG00000040608	RTN4R	protein_coding	chromosome	reticulon 4 receptor [Source:HGNC Symbol;Acc:HGNC:18601]	ENSG00000040608.13	RTN4R			-0.12	1.27	0.174	0.69	0.998	0.161
17	7235028	7239722	4695	-	ENSG00000040633	PHF23	protein_coding	chromosome	PHD finger protein 23 [Source:HGNC Symbol;Acc:HGNC:28428]	ENSG00000040633.12	PHF23			-0.122	5.68	1.08	0.334	0.998	0.476
5	24487100	24644978	157879	-	ENSG00000040731	CDH10	protein_coding	chromosome	cadherin 10 [Source:HGNC Symbol;Acc:HGNC:1749]	ENSG00000040731.10	CDH10			0.415	2.63	0.561	0.479	0.998	0.319
2	98444854	98594390	149537	+	ENSG00000040933	INPP4A	protein_coding	chromosome	inositol polyphosphate-4-phosphatase type I A [Source:HGNC Symbol;Acc:HGNC:6074]	ENSG00000040933.15	INPP4A			-0.263	4.81	6.03	0.0453	0.923	1.34
18	54717860	54895516	177657	+	ENSG00000041353	RAB27B	protein_coding	chromosome	RAB27B, member RAS oncogene family [Source:HGNC Symbol;Acc:HGNC:9767]	ENSG00000041353.9	RAB27B			0.586	0.336	3.03	0.127	0.973	0.895
15	78540405	78552419	12015	+	ENSG00000041357	PSMA4	protein_coding	chromosome	proteasome subunit alpha 4 [Source:HGNC Symbol;Acc:HGNC:9533]	ENSG00000041357.15	PSMA4			-0.0433	6.64	0.122	0.738	0.998	0.132
3	194640788	194672477	31690	-	ENSG00000041802	LSG1	protein_coding	chromosome	large 60S subunit nuclear export GTPase 1 [Source:HGNC Symbol;Acc:HGNC:25652]	ENSG00000041802.10	LSG1			0.043	5.28	0.0852	0.779	0.998	0.108
3	51942345	51948867	6523	+	ENSG00000041880	PARP3	protein_coding	chromosome	poly(ADP-ribose) polymerase family member 3 [Source:HGNC Symbol;Acc:HGNC:273]	ENSG00000041880.14	PARP3			0.157	3.21	1.61	0.247	0.998	0.607
9	115019578	115118257	98680	-	ENSG00000041982	TNC	protein_coding	chromosome	tenascin C [Source:HGNC Symbol;Acc:HGNC:5318]	ENSG00000041982.15	TNC			-0.665	3.86	3.52	0.105	0.973	0.98
1	6624866	6635586	10721	+	ENSG00000041988	THAP3	protein_coding	chromosome	THAP domain containing 3 [Source:HGNC Symbol;Acc:HGNC:20855]	ENSG00000041988.15	THAP3			-0.0749	3.35	0.337	0.581	0.998	0.236
20	50586108	50691528	105421	-	ENSG00000042062	RIPOR3	protein_coding	chromosome	RIPOR family member 3 [Source:HGNC Symbol;Acc:HGNC:16168]	ENSG00000042062.11	RIPOR3			0.242	0.229	0.14	0.72	0.998	0.143
14	89954939	90044768	89830	+	ENSG00000042088	TDP1	protein_coding	chromosome	tyrosyl-DNA phosphodiesterase 1 [Source:HGNC Symbol;Acc:HGNC:18884]	ENSG00000042088.13	TDP1			-0.343	3.64	4.84	0.0655	0.941	1.18
10	70098223	70132934	34712	-	ENSG00000042286	AIFM2	protein_coding	chromosome	apoptosis inducing factor, mitochondria associated 2 [Source:HGNC Symbol;Acc:HGNC:21411]	ENSG00000042286.14	AIFM2			0.0436	5.13	0.281	0.613	0.998	0.212
14	88384924	88470350	85427	+	ENSG00000042317	SPATA7	protein_coding	chromosome	spermatogenesis associated 7 [Source:HGNC Symbol;Acc:HGNC:20423]	ENSG00000042317.16	SPATA7			-0.13	3.65	0.608	0.462	0.998	0.335
11	93784227	93814963	30737	+	ENSG00000042429	MED17	protein_coding	chromosome	mediator complex subunit 17 [Source:HGNC Symbol;Acc:HGNC:2375]	ENSG00000042429.11	MED17			-0.082	5.48	0.471	0.516	0.998	0.288
2	85342088	85354620	12533	-	ENSG00000042445	RETSAT	protein_coding	chromosome	retinol saturase [Source:HGNC Symbol;Acc:HGNC:25991]	ENSG00000042445.13	RETSAT			-0.135	4.83	0.905	0.375	0.998	0.426
2	85394748	85418432	23685	-	ENSG00000042493	CAPG	protein_coding	chromosome	capping actin protein, gelsolin like [Source:HGNC Symbol;Acc:HGNC:1474]	ENSG00000042493.15	CAPG			0.252	1.85	0.328	0.586	0.998	0.232
19	46838136	46850992	12857	-	ENSG00000042753	AP2S1	protein_coding	chromosome	adaptor related protein complex 2 subunit sigma 1 [Source:HGNC Symbol;Acc:HGNC:565]	ENSG00000042753.11	AP2S1			-0.0634	6.08	0.892	0.378	0.998	0.423
8	24294040	24359018	64979	+	ENSG00000042980	ADAM28	protein_coding	chromosome	ADAM metallopeptidase domain 28 [Source:HGNC Symbol;Acc:HGNC:206]	ENSG00000042980.12	ADAM28			-0.147	1.14	0.0111	0.919	0.999	0.0366
11	129375940	129452279	76340	+	ENSG00000043039	BARX2	protein_coding	chromosome	BARX homeobox 2 [Source:HGNC Symbol;Acc:HGNC:956]	ENSG00000043039.6	BARX2			-1.08	-0.638	2.31	0.175	0.991	0.757
3	182938074	182985953	47880	-	ENSG00000043093	DCUN1D1	protein_coding	chromosome	defective in cullin neddylation 1 domain containing 1 [Source:HGNC Symbol;Acc:HGNC:18184]	ENSG00000043093.13	DCUN1D1			0.00971	6.09	0.0119	0.916	0.998	0.038
5	134524312	134583230	58919	+	ENSG00000043143	JADE2	protein_coding	chromosome	jade family PHD finger 2 [Source:HGNC Symbol;Acc:HGNC:22984]	ENSG00000043143.20	JADE2			-0.2	2.94	0.932	0.368	0.998	0.434
1	39841022	39883511	42490	-	ENSG00000043514	TRIT1	protein_coding	chromosome	tRNA isopentenyltransferase 1 [Source:HGNC Symbol;Acc:HGNC:20286]	ENSG00000043514.15	TRIT1			-0.0413	3.89	0.0512	0.828	0.998	0.0821
10	114044056	114046908	2853	+	ENSG00000043591	ADRB1	protein_coding	chromosome	adrenoceptor beta 1 [Source:HGNC Symbol;Acc:HGNC:285]	ENSG00000043591.5	ADRB1			-0.599	0.24	4.98	0.0626	0.941	1.2
6	43037617	43053945	16329	-	ENSG00000044090	CUL7	protein_coding	chromosome	cullin 7 [Source:HGNC Symbol;Acc:HGNC:21024]	ENSG00000044090.8	CUL7			-0.023	5.54	0.0124	0.914	0.998	0.0388
5	138610967	138935034	324068	+	ENSG00000044115	CTNNA1	protein_coding	chromosome	catenin alpha 1 [Source:HGNC Symbol;Acc:HGNC:2509]	ENSG00000044115.20	CTNNA1			-0.0175	8.96	0.0291	0.87	0.998	0.0607
X	18892300	18984598	92299	-	ENSG00000044446	PHKA2	protein_coding	chromosome	phosphorylase kinase regulatory subunit alpha 2 [Source:HGNC Symbol;Acc:HGNC:8926]	ENSG00000044446.11	PHKA2			0.0608	5.47	0.575	0.474	0.998	0.324
9	17134982	17503923	368942	+	ENSG00000044459	CNTLN	protein_coding	chromosome	centlein [Source:HGNC Symbol;Acc:HGNC:23432]	ENSG00000044459.14	CNTLN			0.114	3.74	0.76	0.414	0.998	0.383
3	89107524	89482134	374611	+	ENSG00000044524	EPHA3	protein_coding	chromosome	EPH receptor A3 [Source:HGNC Symbol;Acc:HGNC:3387]	ENSG00000044524.10	EPHA3			-0.737	3.9	37.2	5.81e-4	0.193	3.24
9	125234853	125241330	6478	-	ENSG00000044574	HSPA5	protein_coding	chromosome	heat shock protein family A (Hsp70) member 5 [Source:HGNC Symbol;Acc:HGNC:5238]	ENSG00000044574.7	HSPA5			0.162	9.99	0.0787	0.788	0.998	0.104
18	31498043	31549008	50966	+	ENSG00000046604	DSG2	protein_coding	chromosome	desmoglein 2 [Source:HGNC Symbol;Acc:HGNC:3049]	ENSG00000046604.12	DSG2			-0.0237	7.58	0.0841	0.781	0.998	0.108
X	14008279	14029893	21615	-	ENSG00000046647	GEMIN8	protein_coding	chromosome	gem nuclear organelle associated protein 8 [Source:HGNC Symbol;Acc:HGNC:26044]	ENSG00000046647.13	GEMIN8			0.0566	3.11	0.138	0.722	0.998	0.142
X	13734745	13769353	34609	+	ENSG00000046651	OFD1	protein_coding	chromosome	OFD1, centriole and centriolar satellite protein [Source:HGNC Symbol;Acc:HGNC:2567]	ENSG00000046651.14	OFD1			-0.147	4.59	0.941	0.366	0.998	0.437
X	13771031	13938638	167608	-	ENSG00000046653	GPM6B	protein_coding	chromosome	glycoprotein M6B [Source:HGNC Symbol;Acc:HGNC:4461]	ENSG00000046653.14	GPM6B			0.16	3.05	0.762	0.413	0.998	0.384
8	67952118	68237030	284913	+	ENSG00000046889	PREX2	protein_coding	chromosome	phosphatidylinositol-3,4,5-trisphosphate dependent Rac exchange factor 2 [Source:HGNC Symbol;Acc:HGNC:22950]	ENSG00000046889.18	PREX2			-0.95	1.12	4.02	0.0871	0.963	1.06
10	1049538	1132297	82760	+	ENSG00000047056	WDR37	protein_coding	chromosome	WD repeat domain 37 [Source:HGNC Symbol;Acc:HGNC:31406]	ENSG00000047056.14	WDR37			0.102	5.07	0.648	0.448	0.998	0.348
5	113513683	113595285	81603	+	ENSG00000047188	YTHDC2	protein_coding	chromosome	YTH domain containing 2 [Source:HGNC Symbol;Acc:HGNC:24721]	ENSG00000047188.15	YTHDC2			-0.0063	5.64	0.00411	0.951	0.999	0.0219
X	16588003	16712936	124934	-	ENSG00000047230	CTPS2	protein_coding	chromosome	CTP synthase 2 [Source:HGNC Symbol;Acc:HGNC:2520]	ENSG00000047230.14	CTPS2			-0.00181	5.03	3.04e-4	0.987	1	0.00586
8	53715557	53843558	128002	-	ENSG00000047249	ATP6V1H	protein_coding	chromosome	ATPase H+ transporting V1 subunit H [Source:HGNC Symbol;Acc:HGNC:18303]	ENSG00000047249.17	ATP6V1H			-0.14	6.14	3.11	0.123	0.973	0.91
4	56977722	57031168	53447	+	ENSG00000047315	POLR2B	protein_coding	chromosome	RNA polymerase II subunit B [Source:HGNC Symbol;Acc:HGNC:9188]	ENSG00000047315.15	POLR2B			-0.0987	7.68	2.35	0.171	0.988	0.768
15	52581317	52709817	128501	-	ENSG00000047346	FAM214A	protein_coding	chromosome	family with sequence similarity 214 member A [Source:HGNC Symbol;Acc:HGNC:25609]	ENSG00000047346.12	FAM214A			-0.119	6.26	0.232	0.645	0.998	0.19
4	35948221	36244509	296289	-	ENSG00000047365	ARAP2	protein_coding	chromosome	ArfGAP with RhoGAP domain, ankyrin repeat and PH domain 2 [Source:HGNC Symbol;Acc:HGNC:16924]	ENSG00000047365.11	ARAP2			0.36	3.54	2.57	0.155	0.982	0.809
1	186311652	186375693	64042	-	ENSG00000047410	TPR	protein_coding	chromosome	translocated promoter region, nuclear basket protein [Source:HGNC Symbol;Acc:HGNC:12017]	ENSG00000047410.13	TPR			-0.0448	7.72	0.136	0.723	0.998	0.141
16	27550133	27780369	230237	+	ENSG00000047578	KIAA0556	protein_coding	chromosome	KIAA0556 [Source:HGNC Symbol;Acc:HGNC:29068]	ENSG00000047578.12	KIAA0556			-0.34	4.01	6.91	0.0353	0.897	1.45
6	15522801	15663058	140258	-	ENSG00000047579	DTNBP1	protein_coding	chromosome	dystrobrevin binding protein 1 [Source:HGNC Symbol;Acc:HGNC:17328]	ENSG00000047579.19	DTNBP1			-0.135	3.87	1.35	0.286	0.998	0.544
X	37685756	37732130	46375	+	ENSG00000047597	XK	protein_coding	chromosome	X-linked Kx blood group [Source:HGNC Symbol;Acc:HGNC:12811]	ENSG00000047597.6	XK			0.297	3.53	5.01	0.0619	0.941	1.21
12	4487728	4538508	50781	-	ENSG00000047621	C12orf4	protein_coding	chromosome	chromosome 12 open reading frame 4 [Source:HGNC Symbol;Acc:HGNC:1184]	ENSG00000047621.11	C12orf4			0.0561	4.83	0.274	0.618	0.998	0.209
X	17737449	17754988	17540	+	ENSG00000047634	SCML1	protein_coding	chromosome	Scm polycomb group protein like 1 [Source:HGNC Symbol;Acc:HGNC:10580]	ENSG00000047634.14	SCML1			-0.289	3.37	1.6	0.248	0.998	0.605
X	10015562	10144478	128917	+	ENSG00000047644	WWC3	protein_coding	chromosome	WWC family member 3 [Source:HGNC Symbol;Acc:HGNC:29237]	ENSG00000047644.18	WWC3			-0.0429	5.92	0.159	0.702	0.998	0.153
X	11137543	11665701	528159	-	ENSG00000047648	ARHGAP6	protein_coding	chromosome	Rho GTPase activating protein 6 [Source:HGNC Symbol;Acc:HGNC:676]	ENSG00000047648.21	ARHGAP6			0.0514	4.57	0.207	0.663	0.998	0.178
3	47850690	48089272	238583	-	ENSG00000047849	MAP4	protein_coding	chromosome	microtubule associated protein 4 [Source:HGNC Symbol;Acc:HGNC:6862]	ENSG00000047849.21	MAP4			0.185	9.18	5.08	0.0606	0.939	1.22
6	117560269	117602542	42274	-	ENSG00000047932	GOPC	protein_coding	chromosome	golgi associated PDZ and coiled-coil motif containing [Source:HGNC Symbol;Acc:HGNC:17643]	ENSG00000047932.13	GOPC			0.0283	6.5	0.176	0.688	0.998	0.162
11	113797874	113875570	77697	-	ENSG00000048028	USP28	protein_coding	chromosome	ubiquitin specific peptidase 28 [Source:HGNC Symbol;Acc:HGNC:12625]	ENSG00000048028.11	USP28			-0.181	7.7	0.429	0.534	0.998	0.272
7	18086949	19002416	915468	+	ENSG00000048052	HDAC9	protein_coding	chromosome	histone deacetylase 9 [Source:HGNC Symbol;Acc:HGNC:14065]	ENSG00000048052.21	HDAC9			0.0524	5.98	0.0981	0.764	0.998	0.117
5	176647387	176659054	11668	+	ENSG00000048140	TSPAN17	protein_coding	chromosome	tetraspanin 17 [Source:HGNC Symbol;Acc:HGNC:13594]	ENSG00000048140.17	TSPAN17			-0.00953	5.88	0.00744	0.934	0.999	0.0297
5	176383938	176388975	5038	-	ENSG00000048162	NOP16	protein_coding	chromosome	NOP16 nucleolar protein [Source:HGNC Symbol;Acc:HGNC:26934]	ENSG00000048162.20	NOP16			-0.0502	4.34	0.0687	0.801	0.998	0.0963
4	15469865	15601557	131693	+	ENSG00000048342	CC2D2A	protein_coding	chromosome	coiled-coil and C2 domain containing 2A [Source:HGNC Symbol;Acc:HGNC:29253]	ENSG00000048342.15	CC2D2A			0.00502	4.86	4.85e-4	0.983	1	0.00741
8	102204502	102239118	34617	-	ENSG00000048392	RRM2B	protein_coding	chromosome	ribonucleotide reductase regulatory TP53 inducible subunit M2B [Source:HGNC Symbol;Acc:HGNC:17296]	ENSG00000048392.11	RRM2B			-0.312	6.11	14.5	0.00724	0.596	2.14
7	127346790	127431924	85135	-	ENSG00000048405	ZNF800	protein_coding	chromosome	zinc finger protein 800 [Source:HGNC Symbol;Acc:HGNC:27267]	ENSG00000048405.9	ZNF800			-0.155	4.13	1.88	0.215	0.998	0.668
16	11976737	12574289	597553	+	ENSG00000048471	SNX29	protein_coding	chromosome	sorting nexin 29 [Source:HGNC Symbol;Acc:HGNC:30542]	ENSG00000048471.13	SNX29			0.207	4.11	2.09	0.193	0.998	0.714
12	16548373	16610594	62222	-	ENSG00000048540	LMO3	protein_coding	chromosome	LIM domain only 3 [Source:HGNC Symbol;Acc:HGNC:6643]	ENSG00000048540.14	LMO3			-0.222	3.56	1.14	0.322	0.998	0.492
6	42206801	42217865	11065	-	ENSG00000048544	MRPS10	protein_coding	chromosome	mitochondrial ribosomal protein S10 [Source:HGNC Symbol;Acc:HGNC:14502]	ENSG00000048544.5	MRPS10			0.0634	5.54	0.676	0.439	0.998	0.357
11	77659996	77821017	161022	-	ENSG00000048649	RSF1	protein_coding	chromosome	remodeling and spacing factor 1 [Source:HGNC Symbol;Acc:HGNC:18118]	ENSG00000048649.13	RSF1			0.111	6.52	2.42	0.166	0.987	0.781
1	12230032	12512047	282016	+	ENSG00000048707	VPS13D	protein_coding	chromosome	vacuolar protein sorting 13 homolog D [Source:HGNC Symbol;Acc:HGNC:23595]	ENSG00000048707.14	VPS13D			0.35	6.53	4.62	0.0704	0.955	1.15
10	10798397	11336675	538279	+	ENSG00000048740	CELF2	protein_coding	chromosome	CUGBP Elav-like family member 2 [Source:HGNC Symbol;Acc:HGNC:2550]	ENSG00000048740.18	CELF2			-0.303	8.27	3.79	0.0946	0.967	1.02
9	93451722	93566107	114386	+	ENSG00000048828	FAM120A	protein_coding	chromosome	family with sequence similarity 120A [Source:HGNC Symbol;Acc:HGNC:13247]	ENSG00000048828.16	FAM120A			-0.0136	7.27	0.0321	0.863	0.998	0.0639
2	135531455	135725270	193816	+	ENSG00000048991	R3HDM1	protein_coding	chromosome	R3H domain containing 1 [Source:HGNC Symbol;Acc:HGNC:9757]	ENSG00000048991.16	R3HDM1			-0.0505	5.94	0.482	0.511	0.998	0.292
1	40300487	40317813	17327	-	ENSG00000049089	COL9A2	protein_coding	chromosome	collagen type IX alpha 2 chain [Source:HGNC Symbol;Acc:HGNC:2218]	ENSG00000049089.14	COL9A2			0.11	2.08	0.0845	0.78	0.998	0.108
12	88492793	88580851	88059	-	ENSG00000049130	KITLG	protein_coding	chromosome	KIT ligand [Source:HGNC Symbol;Acc:HGNC:6343]	ENSG00000049130.15	KITLG			0.183	6.43	1.52	0.259	0.998	0.587
5	60873831	60945073	71243	-	ENSG00000049167	ERCC8	protein_coding	chromosome	ERCC excision repair 8, CSA ubiquitin ligase complex subunit [Source:HGNC Symbol;Acc:HGNC:3439]	ENSG00000049167.14	ERCC8			0.0288	3.9	0.053	0.825	0.998	0.0837
5	65148736	65481920	333185	-	ENSG00000049192	ADAMTS6	protein_coding	chromosome	ADAM metallopeptidase with thrombospondin type 1 motif 6 [Source:HGNC Symbol;Acc:HGNC:222]	ENSG00000049192.14	ADAMTS6			-0.336	4.29	0.318	0.591	0.998	0.228
1	9234775	9271337	36563	+	ENSG00000049239	H6PD	protein_coding	chromosome	hexose-6-phosphate dehydrogenase/glucose 1-dehydrogenase [Source:HGNC Symbol;Acc:HGNC:4795]	ENSG00000049239.12	H6PD			-0.0567	6.4	0.209	0.662	0.998	0.179
1	7771269	7781432	10164	+	ENSG00000049245	VAMP3	protein_coding	chromosome	vesicle associated membrane protein 3 [Source:HGNC Symbol;Acc:HGNC:12644]	ENSG00000049245.12	VAMP3			-0.083	6.66	1.02	0.347	0.998	0.459
1	7784320	7845177	60858	+	ENSG00000049246	PER3	protein_coding	chromosome	period circadian regulator 3 [Source:HGNC Symbol;Acc:HGNC:8847]	ENSG00000049246.14	PER3			0.199	3.16	1.81	0.222	0.998	0.654
1	7915894	7943165	27272	-	ENSG00000049249	TNFRSF9	protein_coding	chromosome	TNF receptor superfamily member 9 [Source:HGNC Symbol;Acc:HGNC:11924]	ENSG00000049249.8	TNFRSF9			-0.321	0.959	0.677	0.439	0.998	0.358
17	50532543	50543750	11208	+	ENSG00000049283	EPN3	protein_coding	chromosome	epsin 3 [Source:HGNC Symbol;Acc:HGNC:18235]	ENSG00000049283.17	EPN3			0.598	4.09	1.02	0.348	0.998	0.458
2	32946972	33399509	452538	+	ENSG00000049323	LTBP1	protein_coding	chromosome	latent transforming growth factor beta binding protein 1 [Source:HGNC Symbol;Acc:HGNC:6714]	ENSG00000049323.15	LTBP1			0.0825	9.23	0.995	0.353	0.998	0.452
11	32090904	32105755	14852	+	ENSG00000049449	RCN1	protein_coding	chromosome	reticulocalbin 1 [Source:HGNC Symbol;Acc:HGNC:9934]	ENSG00000049449.9	RCN1			0.161	6.9	2.74	0.144	0.976	0.843
7	74231499	74254458	22960	-	ENSG00000049541	RFC2	protein_coding	chromosome	replication factor C subunit 2 [Source:HGNC Symbol;Acc:HGNC:9970]	ENSG00000049541.10	RFC2			0.262	4.81	5	0.062	0.941	1.21
6	156777374	157210779	433406	+	ENSG00000049618	ARID1B	protein_coding	chromosome	AT-rich interaction domain 1B [Source:HGNC Symbol;Acc:HGNC:18040]	ENSG00000049618.22	ARID1B			0.0184	6.42	0.021	0.889	0.998	0.051
5	1317744	1345099	27356	-	ENSG00000049656	CLPTM1L	protein_coding	chromosome	CLPTM1 like [Source:HGNC Symbol;Acc:HGNC:24308]	ENSG00000049656.13	CLPTM1L			-0.078	6.72	0.468	0.517	0.998	0.287
18	58044367	58401540	357174	+	ENSG00000049759	NEDD4L	protein_coding	chromosome	neural precursor cell expressed, developmentally down-regulated 4-like, E3 ubiquitin protein ligase [Source:HGNC Symbol;Acc:HGNC:7728]	ENSG00000049759.17	NEDD4L			-0.149	6.06	0.932	0.368	0.998	0.434
X	49269843	49301461	31619	+	ENSG00000049769	PPP1R3F	protein_coding	chromosome	protein phosphatase 1 regulatory subunit 3F [Source:HGNC Symbol;Acc:HGNC:14944]	ENSG00000049769.12	PPP1R3F			-0.17	4.33	0.887	0.379	0.998	0.421
5	74640023	74722647	82625	+	ENSG00000049860	HEXB	protein_coding	chromosome	hexosaminidase subunit beta [Source:HGNC Symbol;Acc:HGNC:4879]	ENSG00000049860.13	HEXB			0.0393	5.04	0.204	0.666	0.998	0.177
5	72320367	72368395	48029	+	ENSG00000049883	PTCD2	protein_coding	chromosome	pentatricopeptide repeat domain 2 [Source:HGNC Symbol;Acc:HGNC:25734]	ENSG00000049883.14	PTCD2			-0.052	4.25	0.0466	0.835	0.998	0.0781
X	74732856	74925485	192630	-	ENSG00000050030	NEXMIF	protein_coding	chromosome	neurite extension and migration factor [Source:HGNC Symbol;Acc:HGNC:29433]	ENSG00000050030.14	NEXMIF			-0.222	-0.492	0.319	0.591	0.998	0.229
14	59484443	59505410	20968	+	ENSG00000050130	JKAMP	protein_coding	chromosome	JNK1/MAPK8 associated membrane protein [Source:HGNC Symbol;Acc:HGNC:20184]	ENSG00000050130.17	JKAMP			-0.0569	5.44	0.395	0.551	0.998	0.259
11	11963106	12009769	46664	-	ENSG00000050165	DKK3	protein_coding	chromosome	dickkopf WNT signaling pathway inhibitor 3 [Source:HGNC Symbol;Acc:HGNC:2893]	ENSG00000050165.17	DKK3			-0.247	9.02	12.1	0.0111	0.673	1.95
7	144355288	144380632	25345	+	ENSG00000050327	ARHGEF5	protein_coding	chromosome	Rho guanine nucleotide exchange factor 5 [Source:HGNC Symbol;Acc:HGNC:13209]	ENSG00000050327.14	ARHGEF5			-0.683	1.01	4.47	0.0741	0.96	1.13
7	26152240	26187125	34886	+	ENSG00000050344	NFE2L3	protein_coding	chromosome	nuclear factor, erythroid 2 like 3 [Source:HGNC Symbol;Acc:HGNC:7783]	ENSG00000050344.8	NFE2L3			0.273	0.722	0.506	0.501	0.998	0.3
6	13786557	13814568	28012	-	ENSG00000050393	MCUR1	protein_coding	chromosome	mitochondrial calcium uniporter regulator 1 [Source:HGNC Symbol;Acc:HGNC:21097]	ENSG00000050393.11	MCUR1			0.0224	5.85	0.0226	0.885	0.998	0.0531
12	50175788	50283546	107759	-	ENSG00000050405	LIMA1	protein_coding	chromosome	LIM domain and actin binding 1 [Source:HGNC Symbol;Acc:HGNC:24636]	ENSG00000050405.13	LIMA1			-0.272	3.15	0.204	0.666	0.998	0.177
12	51047962	51060424	12463	+	ENSG00000050426	LETMD1	protein_coding	chromosome	LETM1 domain containing 1 [Source:HGNC Symbol;Acc:HGNC:24241]	ENSG00000050426.15	LETMD1			0.0971	5.41	0.408	0.544	0.998	0.264
12	51391317	51515763	124447	+	ENSG00000050438	SLC4A8	protein_coding	chromosome	solute carrier family 4 member 8 [Source:HGNC Symbol;Acc:HGNC:11034]	ENSG00000050438.16	SLC4A8			-0.0444	3.75	0.056	0.82	0.998	0.0862
9	131009082	131094473	85392	+	ENSG00000050555	LAMC3	protein_coding	chromosome	laminin subunit gamma 3 [Source:HGNC Symbol;Acc:HGNC:6494]	ENSG00000050555.17	LAMC3			0.22	0.0504	0.0812	0.784	0.998	0.106
1	70852353	71047808	195456	-	ENSG00000050628	PTGER3	protein_coding	chromosome	prostaglandin E receptor 3 [Source:HGNC Symbol;Acc:HGNC:9595]	ENSG00000050628.20	PTGER3			-0.369	3.07	1.51	0.261	0.998	0.584
5	180233143	180292099	58957	-	ENSG00000050748	MAPK9	protein_coding	chromosome	mitogen-activated protein kinase 9 [Source:HGNC Symbol;Acc:HGNC:6886]	ENSG00000050748.17	MAPK9			-0.186	6.34	2.39	0.168	0.988	0.776
5	178237618	178590555	352938	-	ENSG00000050767	COL23A1	protein_coding	chromosome	collagen type XXIII alpha 1 chain [Source:HGNC Symbol;Acc:HGNC:22990]	ENSG00000050767.16	COL23A1			-0.31	-0.506	0.402	0.547	0.998	0.262
16	75228187	75268053	39867	-	ENSG00000050820	BCAR1	protein_coding	chromosome	BCAR1, Cas family scaffold protein [Source:HGNC Symbol;Acc:HGNC:971]	ENSG00000050820.16	BCAR1			0.0916	7.18	0.914	0.372	0.998	0.429
11	6211335	6234711	23377	-	ENSG00000051009	FAM160A2	protein_coding	chromosome	family with sequence similarity 160 member A2 [Source:HGNC Symbol;Acc:HGNC:25378]	ENSG00000051009.10	FAM160A2			0.04	4.5	0.0739	0.794	0.998	0.1
16	56932048	56944863	12816	+	ENSG00000051108	HERPUD1	protein_coding	chromosome	homocysteine inducible ER protein with ubiquitin like domain 1 [Source:HGNC Symbol;Acc:HGNC:13744]	ENSG00000051108.14	HERPUD1			0.353	6.17	0.513	0.498	0.998	0.303
19	18929201	18941261	12061	-	ENSG00000051128	HOMER3	protein_coding	chromosome	homer scaffold protein 3 [Source:HGNC Symbol;Acc:HGNC:17514]	ENSG00000051128.18	HOMER3			0.087	4.05	0.284	0.611	0.998	0.214
15	40694774	40732339	37566	+	ENSG00000051180	RAD51	protein_coding	chromosome	RAD51 recombinase [Source:HGNC Symbol;Acc:HGNC:9817]	ENSG00000051180.16	RAD51			0.396	3.4	4.22	0.0808	0.961	1.09
3	121431427	121546641	115215	-	ENSG00000051341	POLQ	protein_coding	chromosome	DNA polymerase theta [Source:HGNC Symbol;Acc:HGNC:9186]	ENSG00000051341.13	POLQ			0.155	4.35	1.31	0.292	0.998	0.535
3	138652699	138834938	182240	-	ENSG00000051382	PIK3CB	protein_coding	chromosome	phosphatidylinositol-4,5-bisphosphate 3-kinase catalytic subunit beta [Source:HGNC Symbol;Acc:HGNC:8976]	ENSG00000051382.8	PIK3CB			0.0752	5.02	0.421	0.538	0.998	0.269
16	88643283	88651152	7870	-	ENSG00000051523	CYBA	protein_coding	chromosome	cytochrome b-245 alpha chain [Source:HGNC Symbol;Acc:HGNC:2577]	ENSG00000051523.10	CYBA			-0.267	4.96	6.69	0.0375	0.904	1.43
5	175917873	176034680	116808	-	ENSG00000051596	THOC3	protein_coding	chromosome	THO complex 3 [Source:HGNC Symbol;Acc:HGNC:19072]	ENSG00000051596.9	THOC3			-0.0813	4.36	0.262	0.625	0.998	0.204
6	138403531	138422197	18667	+	ENSG00000051620	HEBP2	protein_coding	chromosome	heme binding protein 2 [Source:HGNC Symbol;Acc:HGNC:15716]	ENSG00000051620.10	HEBP2			-0.0956	5.23	1.18	0.314	0.998	0.503
12	123152320	123244014	91695	-	ENSG00000051825	MPHOSPH9	protein_coding	chromosome	M-phase phosphoprotein 9 [Source:HGNC Symbol;Acc:HGNC:7215]	ENSG00000051825.14	MPHOSPH9			0.461	5.77	20.1	0.00317	0.431	2.5
12	19129752	19376400	246649	+	ENSG00000052126	PLEKHA5	protein_coding	chromosome	pleckstrin homology domain containing A5 [Source:HGNC Symbol;Acc:HGNC:30036]	ENSG00000052126.14	PLEKHA5			-0.421	6.45	29.9	0.00109	0.264	2.96
16	31131433	31135762	4330	-	ENSG00000052344	PRSS8	protein_coding	chromosome	serine protease 8 [Source:HGNC Symbol;Acc:HGNC:9491]	ENSG00000052344.15	PRSS8			-0.0543	0.904	0.0087	0.928	0.999	0.0323
1	114769479	114780685	11207	-	ENSG00000052723	SIKE1	protein_coding	chromosome	suppressor of IKBKE 1 [Source:HGNC Symbol;Acc:HGNC:26119]	ENSG00000052723.11	SIKE1			0.0319	6.76	0.0533	0.824	0.998	0.0839
10	97356358	97426076	69719	-	ENSG00000052749	RRP12	protein_coding	chromosome	ribosomal RNA processing 12 homolog [Source:HGNC Symbol;Acc:HGNC:29100]	ENSG00000052749.13	RRP12			-0.108	4.77	0.464	0.519	0.998	0.285
4	158769138	158908049	138912	+	ENSG00000052795	FNIP2	protein_coding	chromosome	folliculin interacting protein 2 [Source:HGNC Symbol;Acc:HGNC:29280]	ENSG00000052795.12	FNIP2			-0.0246	6.39	0.0846	0.78	0.998	0.108
4	165327623	165343160	15538	+	ENSG00000052802	MSMO1	protein_coding	chromosome	methylsterol monooxygenase 1 [Source:HGNC Symbol;Acc:HGNC:10545]	ENSG00000052802.12	MSMO1			0.129	5.95	1.36	0.283	0.998	0.549
11	43358932	43494933	136002	+	ENSG00000052841	TTC17	protein_coding	chromosome	tetratricopeptide repeat domain 17 [Source:HGNC Symbol;Acc:HGNC:25596]	ENSG00000052841.14	TTC17			-0.118	5.6	0.628	0.455	0.998	0.342
14	89124871	89619149	494279	-	ENSG00000053254	FOXN3	protein_coding	chromosome	forkhead box N3 [Source:HGNC Symbol;Acc:HGNC:1928]	ENSG00000053254.15	FOXN3			0.00238	6.85	7.54e-4	0.979	1	0.00926
6	110245928	110358272	112345	-	ENSG00000053328	METTL24	protein_coding	chromosome	methyltransferase like 24 [Source:HGNC Symbol;Acc:HGNC:21566]	ENSG00000053328.8	METTL24			0.0454	0.847	0.00318	0.957	1	0.0192
1	19303965	19312146	8182	-	ENSG00000053371	AKR7A2	protein_coding	chromosome	aldo-keto reductase family 7 member A2 [Source:HGNC Symbol;Acc:HGNC:389]	ENSG00000053371.12	AKR7A2			-0.0982	5.09	0.706	0.43	0.998	0.367
1	19251539	19260128	8590	+	ENSG00000053372	MRTO4	protein_coding	chromosome	MRT4 homolog, ribosome maturation factor [Source:HGNC Symbol;Acc:HGNC:18477]	ENSG00000053372.4	MRTO4			0.0552	5.04	0.191	0.676	0.998	0.17
20	37521215	37523693	2479	+	ENSG00000053438	NNAT	protein_coding	chromosome	neuronatin [Source:HGNC Symbol;Acc:HGNC:7860]	ENSG00000053438.8	NNAT			0.452	4.2	5.06	0.061	0.939	1.21
19	17215346	17219829	4484	+	ENSG00000053501	USE1	protein_coding	chromosome	unconventional SNARE in the ER 1 [Source:HGNC Symbol;Acc:HGNC:30882]	ENSG00000053501.12	USE1			0.0756	3.59	0.384	0.556	0.998	0.255
3	183178043	183428778	250736	-	ENSG00000053524	MCF2L2	protein_coding	chromosome	MCF.2 cell line derived transforming sequence-like 2 [Source:HGNC Symbol;Acc:HGNC:30319]	ENSG00000053524.12	MCF2L2			-0.97	2.71	5.59	0.0516	0.927	1.29
12	2825348	2835544	10197	-	ENSG00000053702	NRIP2	protein_coding	chromosome	nuclear receptor interacting protein 2 [Source:HGNC Symbol;Acc:HGNC:23078]	ENSG00000053702.14	NRIP2			-0.464	0.484	2.44	0.164	0.987	0.785
18	23689443	23955066	265624	+	ENSG00000053747	LAMA3	protein_coding	chromosome	laminin subunit alpha 3 [Source:HGNC Symbol;Acc:HGNC:6483]	ENSG00000053747.15	LAMA3			-0.0431	1.15	0.0348	0.857	0.998	0.0668
14	57268909	57298742	29834	+	ENSG00000053770	AP5M1	protein_coding	chromosome	adaptor related protein complex 5 subunit mu 1 [Source:HGNC Symbol;Acc:HGNC:20192]	ENSG00000053770.11	AP5M1			-0.0628	6.5	0.293	0.606	0.998	0.217
4	25377213	25418498	41286	+	ENSG00000053900	ANAPC4	protein_coding	chromosome	anaphase promoting complex subunit 4 [Source:HGNC Symbol;Acc:HGNC:19990]	ENSG00000053900.10	ANAPC4			-0.0297	4.96	0.0412	0.845	0.998	0.0731
11	2444684	2849110	404427	+	ENSG00000053918	KCNQ1	protein_coding	chromosome	potassium voltage-gated channel subfamily Q member 1 [Source:HGNC Symbol;Acc:HGNC:6294]	ENSG00000053918.16	KCNQ1			0.0543	4.73	0.0657	0.805	0.998	0.094
1	36136570	36156053	19484	-	ENSG00000054116	TRAPPC3	protein_coding	chromosome	trafficking protein particle complex 3 [Source:HGNC Symbol;Acc:HGNC:19942]	ENSG00000054116.11	TRAPPC3			0.00463	5.58	0.00292	0.958	1	0.0184
1	36224416	36305357	80942	+	ENSG00000054118	THRAP3	protein_coding	chromosome	thyroid hormone receptor associated protein 3 [Source:HGNC Symbol;Acc:HGNC:22964]	ENSG00000054118.13	THRAP3			-0.0157	7.37	0.0335	0.86	0.998	0.0654
9	136848724	136851027	2304	+	ENSG00000054148	PHPT1	protein_coding	chromosome	phosphohistidine phosphatase 1 [Source:HGNC Symbol;Acc:HGNC:30033]	ENSG00000054148.17	PHPT1			-0.0584	7.03	0.672	0.441	0.998	0.356
2	159803355	159904749	101395	-	ENSG00000054219	LY75	protein_coding	chromosome	lymphocyte antigen 75 [Source:HGNC Symbol;Acc:HGNC:6729]	ENSG00000054219.10	LY75			0.496	-0.0321	3.72	0.0969	0.97	1.01
1	235131634	235328219	196586	-	ENSG00000054267	ARID4B	protein_coding	chromosome	AT-rich interaction domain 4B [Source:HGNC Symbol;Acc:HGNC:15550]	ENSG00000054267.21	ARID4B			-0.0469	5.68	0.196	0.672	0.998	0.173
1	241590102	241677376	87275	-	ENSG00000054277	OPN3	protein_coding	chromosome	opsin 3 [Source:HGNC Symbol;Acc:HGNC:14007]	ENSG00000054277.13	OPN3			-0.283	2.6	1.99	0.203	0.998	0.693
1	243256034	243500092	244059	+	ENSG00000054282	SDCCAG8	protein_coding	chromosome	serologically defined colon cancer antigen 8 [Source:HGNC Symbol;Acc:HGNC:10671]	ENSG00000054282.15	SDCCAG8			-0.163	3.94	0.382	0.557	0.998	0.254
2	219289623	219309648	20026	-	ENSG00000054356	PTPRN	protein_coding	chromosome	protein tyrosine phosphatase, receptor type N [Source:HGNC Symbol;Acc:HGNC:9676]	ENSG00000054356.13	PTPRN			-1.32	1.69	2.23	0.181	0.998	0.742
1	10210805	10381603	170799	+	ENSG00000054523	KIF1B	protein_coding	chromosome	kinesin family member 1B [Source:HGNC Symbol;Acc:HGNC:16636]	ENSG00000054523.17	KIF1B			-0.0201	7.78	0.0361	0.855	0.998	0.068
6	1609972	1613897	3926	+	ENSG00000054598	FOXC1	protein_coding	chromosome	forkhead box C1 [Source:HGNC Symbol;Acc:HGNC:3800]	ENSG00000054598.7	FOXC1			-0.967	-0.648	3.29	0.115	0.973	0.939
22	46762617	47175699	413083	+	ENSG00000054611	TBC1D22A	protein_coding	chromosome	TBC1 domain family member 22A [Source:HGNC Symbol;Acc:HGNC:1309]	ENSG00000054611.13	TBC1D22A			0.0381	4.97	0.135	0.725	0.998	0.14
14	63852983	64226433	373451	+	ENSG00000054654	SYNE2	protein_coding	chromosome	spectrin repeat containing nuclear envelope protein 2 [Source:HGNC Symbol;Acc:HGNC:17084]	ENSG00000054654.16	SYNE2			-0.106	7.25	0.918	0.371	0.998	0.43
14	67533301	67589612	56312	+	ENSG00000054690	PLEKHH1	protein_coding	chromosome	pleckstrin homology, MyTH4 and FERM domain containing H1 [Source:HGNC Symbol;Acc:HGNC:17733]	ENSG00000054690.13	PLEKHH1			-0.0449	4.78	0.148	0.713	0.998	0.147
20	51596514	51768634	172121	-	ENSG00000054793	ATP9A	protein_coding	chromosome	ATPase phospholipid transporting 9A (putative) [Source:HGNC Symbol;Acc:HGNC:13540]	ENSG00000054793.13	ATP9A			0.0726	5.87	0.352	0.572	0.998	0.242
11	73400487	73598189	197703	-	ENSG00000054965	FAM168A	protein_coding	chromosome	family with sequence similarity 168 member A [Source:HGNC Symbol;Acc:HGNC:28999]	ENSG00000054965.10	FAM168A			-0.0152	7.04	0.035	0.857	0.998	0.0669
11	73376264	73397474	21211	+	ENSG00000054967	RELT	protein_coding	chromosome	RELT, TNF receptor [Source:HGNC Symbol;Acc:HGNC:13764]	ENSG00000054967.12	RELT			0.0905	1.59	0.112	0.748	0.998	0.126
14	87837820	87993665	155846	-	ENSG00000054983	GALC	protein_coding	chromosome	galactosylceramidase [Source:HGNC Symbol;Acc:HGNC:4115]	ENSG00000054983.16	GALC			-0.0963	6.09	0.553	0.482	0.998	0.317
2	202265716	202303666	37951	+	ENSG00000055044	NOP58	protein_coding	chromosome	NOP58 ribonucleoprotein [Source:HGNC Symbol;Acc:HGNC:29926]	ENSG00000055044.10	NOP58			-0.0454	5.59	0.0903	0.773	0.998	0.112
1	16352575	16398145	45571	+	ENSG00000055070	SZRD1	protein_coding	chromosome	SUZ RNA binding domain containing 1 [Source:HGNC Symbol;Acc:HGNC:30232]	ENSG00000055070.16	SZRD1			-0.126	7.52	2.57	0.155	0.982	0.809
7	150944961	150978315	33355	-	ENSG00000055118	KCNH2	protein_coding	chromosome	potassium voltage-gated channel subfamily H member 2 [Source:HGNC Symbol;Acc:HGNC:6251]	ENSG00000055118.14	KCNH2			-0.1	8.27	1.96	0.206	0.998	0.685
7	148697914	148801036	103123	+	ENSG00000055130	CUL1	protein_coding	chromosome	cullin 1 [Source:HGNC Symbol;Acc:HGNC:2551]	ENSG00000055130.15	CUL1			-0.0824	7.03	1.54	0.256	0.998	0.592
5	153990128	154038936	48809	-	ENSG00000055147	FAM114A2	protein_coding	chromosome	family with sequence similarity 114 member A2 [Source:HGNC Symbol;Acc:HGNC:1333]	ENSG00000055147.18	FAM114A2			0.152	4.87	1.01	0.35	0.998	0.456
5	157266079	157395595	129517	+	ENSG00000055163	CYFIP2	protein_coding	chromosome	cytoplasmic FMR1 interacting protein 2 [Source:HGNC Symbol;Acc:HGNC:13760]	ENSG00000055163.19	CYFIP2			-0.0933	7.38	0.339	0.58	0.998	0.237
6	149218641	149411613	192973	+	ENSG00000055208	TAB2	protein_coding	chromosome	TGF-beta activated kinase 1 (MAP3K7) binding protein 2 [Source:HGNC Symbol;Acc:HGNC:17075]	ENSG00000055208.18	TAB2			-0.102	7.83	0.224	0.651	0.998	0.187
6	149566294	149591748	25455	+	ENSG00000055211	GINM1	protein_coding	chromosome	glycoprotein integral membrane 1 [Source:HGNC Symbol;Acc:HGNC:21074]	ENSG00000055211.12	GINM1			0.164	6.23	3.82	0.0934	0.965	1.03
2	37099210	37157065	57856	-	ENSG00000055332	EIF2AK2	protein_coding	chromosome	eukaryotic translation initiation factor 2 alpha kinase 2 [Source:HGNC Symbol;Acc:HGNC:9437]	ENSG00000055332.16	EIF2AK2			-0.00782	5.96	0.00614	0.94	0.999	0.0269
17	78787381	78841441	54061	-	ENSG00000055483	USP36	protein_coding	chromosome	ubiquitin specific peptidase 36 [Source:HGNC Symbol;Acc:HGNC:20062]	ENSG00000055483.19	USP36			-0.146	5.1	0.985	0.355	0.998	0.449
7	152134922	152436005	301084	-	ENSG00000055609	KMT2C	protein_coding	chromosome	lysine methyltransferase 2C [Source:HGNC Symbol;Acc:HGNC:13726]	ENSG00000055609.17	KMT2C			0.0132	6.33	0.00425	0.95	0.999	0.0223
1	85018082	85048499	30418	-	ENSG00000055732	MCOLN3	protein_coding	chromosome	mucolipin 3 [Source:HGNC Symbol;Acc:HGNC:13358]	ENSG00000055732.12	MCOLN3			-0.303	1.2	0.223	0.652	0.998	0.186
2	56184123	56386173	202051	+	ENSG00000055813	CCDC85A	protein_coding	chromosome	coiled-coil domain containing 85A [Source:HGNC Symbol;Acc:HGNC:29400]	ENSG00000055813.5	CCDC85A			-0.25	1.75	0.457	0.522	0.998	0.283
2	20248691	20352234	103544	-	ENSG00000055917	PUM2	protein_coding	chromosome	pumilio RNA binding family member 2 [Source:HGNC Symbol;Acc:HGNC:14958]	ENSG00000055917.15	PUM2			0.00164	6.92	3.21e-4	0.986	1	0.00602
10	100969458	100987515	18058	-	ENSG00000055950	MRPL43	protein_coding	chromosome	mitochondrial ribosomal protein L43 [Source:HGNC Symbol;Acc:HGNC:14517]	ENSG00000055950.16	MRPL43			-0.14	5.44	2.79	0.141	0.974	0.851
3	52812975	52831479	18505	-	ENSG00000055955	ITIH4	protein_coding	chromosome	inter-alpha-trypsin inhibitor heavy chain family member 4 [Source:HGNC Symbol;Acc:HGNC:6169]	ENSG00000055955.15	ITIH4			-0.261	-0.137	0.123	0.737	0.998	0.133
4	169729465	169757953	28489	-	ENSG00000056050	HPF1	protein_coding	chromosome	histone PARylation factor 1 [Source:HGNC Symbol;Acc:HGNC:26051]	ENSG00000056050.6	HPF1			-0.0728	4.9	0.69	0.435	0.998	0.362
5	32354350	32444761	90412	-	ENSG00000056097	ZFR	protein_coding	chromosome	zinc finger RNA binding protein [Source:HGNC Symbol;Acc:HGNC:17277]	ENSG00000056097.15	ZFR			0.0117	7.43	0.0149	0.906	0.998	0.0427
X	130202711	130268899	66189	-	ENSG00000056277	ZNF280C	protein_coding	chromosome	zinc finger protein 280C [Source:HGNC Symbol;Acc:HGNC:25955]	ENSG00000056277.15	ZNF280C			0.0501	2.65	0.0576	0.818	0.998	0.0875
4	72031804	72148067	116264	+	ENSG00000056291	NPFFR2	protein_coding	chromosome	neuropeptide FF receptor 2 [Source:HGNC Symbol;Acc:HGNC:4525]	ENSG00000056291.17	NPFFR2			-1.38	-0.216	17.5	0.00463	0.515	2.33
22	44881162	45009999	128838	-	ENSG00000056487	PHF21B	protein_coding	chromosome	PHD finger protein 21B [Source:HGNC Symbol;Acc:HGNC:25161]	ENSG00000056487.15	PHF21B			-0.0115	1.05	8.42e-4	0.978	1	0.00979
9	120902393	120929173	26781	-	ENSG00000056558	TRAF1	protein_coding	chromosome	TNF receptor associated factor 1 [Source:HGNC Symbol;Acc:HGNC:12031]	ENSG00000056558.10	TRAF1			-0.000341	2.44	1.65e-6	0.999	1	4.3e-4
9	122844556	122905341	60786	-	ENSG00000056586	RC3H2	protein_coding	chromosome	ring finger and CCCH-type domains 2 [Source:HGNC Symbol;Acc:HGNC:21461]	ENSG00000056586.15	RC3H2			-0.0161	7.15	0.0461	0.836	0.998	0.0776
3	53846580	53865800	19221	+	ENSG00000056736	IL17RB	protein_coding	chromosome	interleukin 17 receptor B [Source:HGNC Symbol;Acc:HGNC:18015]	ENSG00000056736.9	IL17RB			-0.301	2.28	1.67	0.24	0.998	0.62
6	111556454	111606278	49825	-	ENSG00000056972	TRAF3IP2	protein_coding	chromosome	TRAF3 interacting protein 2 [Source:HGNC Symbol;Acc:HGNC:1343]	ENSG00000056972.18	TRAF3IP2			0.11	3.88	0.256	0.629	0.998	0.201
X	2828788	2882820	54033	+	ENSG00000056998	GYG2	protein_coding	chromosome	glycogenin 2 [Source:HGNC Symbol;Acc:HGNC:4700]	ENSG00000056998.19	GYG2			-0.183	5.28	5.2	0.0583	0.939	1.23
3	98795941	98901689	105749	-	ENSG00000057019	DCBLD2	protein_coding	chromosome	discoidin, CUB and LCCL domain containing 2 [Source:HGNC Symbol;Acc:HGNC:24627]	ENSG00000057019.15	DCBLD2			0.0447	8.53	0.077	0.79	0.998	0.103
1	179293714	179358680	64967	+	ENSG00000057252	SOAT1	protein_coding	chromosome	sterol O-acyltransferase 1 [Source:HGNC Symbol;Acc:HGNC:11177]	ENSG00000057252.12	SOAT1			-0.0806	5.21	0.257	0.629	0.998	0.202
12	32790745	32896840	106096	-	ENSG00000057294	PKP2	protein_coding	chromosome	plakophilin 2 [Source:HGNC Symbol;Acc:HGNC:9024]	ENSG00000057294.14	PKP2			-0.0986	9.57	0.528	0.492	0.998	0.308
10	5765223	5842132	76910	-	ENSG00000057608	GDI2	protein_coding	chromosome	GDP dissociation inhibitor 2 [Source:HGNC Symbol;Acc:HGNC:4227]	ENSG00000057608.16	GDI2			9.12e-4	8.06	1.5e-4	0.991	1	0.00411
6	106045423	106325791	280369	-	ENSG00000057663	ATG5	protein_coding	chromosome	autophagy related 5 [Source:HGNC Symbol;Acc:HGNC:589]	ENSG00000057663.15	ATG5			-0.084	4.85	0.838	0.392	0.998	0.407
12	94567124	94650562	83439	-	ENSG00000057704	TMCC3	protein_coding	chromosome	transmembrane and coiled-coil domain family 3 [Source:HGNC Symbol;Acc:HGNC:29199]	ENSG00000057704.12	TMCC3			-0.185	1.76	0.343	0.577	0.998	0.239
1	23778405	23788232	9828	+	ENSG00000057757	PITHD1	protein_coding	chromosome	PITH domain containing 1 [Source:HGNC Symbol;Acc:HGNC:25022]	ENSG00000057757.9	PITHD1			0.0802	5.08	0.917	0.371	0.998	0.43
2	42494569	42756947	262379	+	ENSG00000057935	MTA3	protein_coding	chromosome	metastasis associated 1 family member 3 [Source:HGNC Symbol;Acc:HGNC:23784]	ENSG00000057935.13	MTA3			0.0595	5.66	0.618	0.459	0.998	0.339
3	179652755	179789401	136647	+	ENSG00000058056	USP13	protein_coding	chromosome	ubiquitin specific peptidase 13 [Source:HGNC Symbol;Acc:HGNC:12611]	ENSG00000058056.8	USP13			-0.0125	7.52	0.0104	0.922	0.999	0.0354
3	182793500	182921635	128136	+	ENSG00000058063	ATP11B	protein_coding	chromosome	ATPase phospholipid transporting 11B (putative) [Source:HGNC Symbol;Acc:HGNC:13553]	ENSG00000058063.15	ATP11B			-0.00454	5.73	0.00312	0.957	1	0.019
1	183186238	183244900	58663	+	ENSG00000058085	LAMC2	protein_coding	chromosome	laminin subunit gamma 2 [Source:HGNC Symbol;Acc:HGNC:6493]	ENSG00000058085.14	LAMC2			0.298	2.26	1.23	0.305	0.998	0.516
7	90466424	91210590	744167	+	ENSG00000058091	CDK14	protein_coding	chromosome	cyclin dependent kinase 14 [Source:HGNC Symbol;Acc:HGNC:8883]	ENSG00000058091.16	CDK14			-0.122	6.74	0.485	0.51	0.998	0.293
3	128051641	128071683	20043	+	ENSG00000058262	SEC61A1	protein_coding	chromosome	Sec61 translocon alpha 1 subunit [Source:HGNC Symbol;Acc:HGNC:18276]	ENSG00000058262.9	SEC61A1			0.0566	7.75	0.351	0.573	0.998	0.242
12	79773563	79935460	161898	-	ENSG00000058272	PPP1R12A	protein_coding	chromosome	protein phosphatase 1 regulatory subunit 12A [Source:HGNC Symbol;Acc:HGNC:7618]	ENSG00000058272.17	PPP1R12A			-0.0266	7.51	0.0737	0.794	0.998	0.1
7	44217150	44334577	117428	-	ENSG00000058404	CAMK2B	protein_coding	chromosome	calcium/calmodulin dependent protein kinase II beta [Source:HGNC Symbol;Acc:HGNC:1461]	ENSG00000058404.19	CAMK2B			-0.164	3.97	0.816	0.398	0.998	0.401
1	16740273	16972979	232707	+	ENSG00000058453	CROCC	protein_coding	chromosome	ciliary rootlet coiled-coil, rootletin [Source:HGNC Symbol;Acc:HGNC:21299]	ENSG00000058453.16	CROCC			0.232	3.84	1.53	0.258	0.998	0.588
16	22297375	22335103	37729	+	ENSG00000058600	POLR3E	protein_coding	chromosome	RNA polymerase III subunit E [Source:HGNC Symbol;Acc:HGNC:30347]	ENSG00000058600.15	POLR3E			0.0707	5.5	0.74	0.419	0.998	0.377
1	203626561	203744081	117521	+	ENSG00000058668	ATP2B4	protein_coding	chromosome	ATPase plasma membrane Ca2+ transporting 4 [Source:HGNC Symbol;Acc:HGNC:817]	ENSG00000058668.14	ATP2B4			0.0931	8.71	0.354	0.571	0.998	0.243
1	203795654	203854999	59346	+	ENSG00000058673	ZC3H11A	protein_coding	chromosome	zinc finger CCCH-type containing 11A [Source:HGNC Symbol;Acc:HGNC:29093]	ENSG00000058673.16	ZC3H11A			0.0228	7.01	0.0412	0.845	0.998	0.0731
5	97160867	97183260	22394	-	ENSG00000058729	RIOK2	protein_coding	chromosome	RIO kinase 2 [Source:HGNC Symbol;Acc:HGNC:18999]	ENSG00000058729.10	RIOK2			0.0535	5.02	0.244	0.637	0.998	0.196
1	53851719	53889834	38116	-	ENSG00000058799	YIPF1	protein_coding	chromosome	Yip1 domain family member 1 [Source:HGNC Symbol;Acc:HGNC:25231]	ENSG00000058799.14	YIPF1			-0.00827	4.43	0.00404	0.951	0.999	0.0217
1	53765460	53838860	73401	-	ENSG00000058804	NDC1	protein_coding	chromosome	NDC1 transmembrane nucleoporin [Source:HGNC Symbol;Acc:HGNC:25525]	ENSG00000058804.11	NDC1			0.0218	5.11	0.0391	0.849	0.998	0.0711
3	186105668	186362237	256570	-	ENSG00000058866	DGKG	protein_coding	chromosome	diacylglycerol kinase gamma [Source:HGNC Symbol;Acc:HGNC:2853]	ENSG00000058866.14	DGKG			-0.229	-0.741	0.0729	0.795	0.998	0.0995
16	2911937	2951208	39272	+	ENSG00000059122	FLYWCH1	protein_coding	chromosome	FLYWCH-type zinc finger 1 [Source:HGNC Symbol;Acc:HGNC:25404]	ENSG00000059122.16	FLYWCH1			0.187	5.51	1.4	0.277	0.998	0.557
16	1363205	1414751	51547	-	ENSG00000059145	UNKL	protein_coding	chromosome	unkempt family like zinc finger [Source:HGNC Symbol;Acc:HGNC:14184]	ENSG00000059145.18	UNKL			0.226	3.79	0.257	0.628	0.998	0.202
7	139777051	140020325	243275	+	ENSG00000059377	TBXAS1	protein_coding	chromosome	thromboxane A synthase 1 [Source:HGNC Symbol;Acc:HGNC:11609]	ENSG00000059377.16	TBXAS1			-0.803	-1.06	2.86	0.138	0.973	0.862
7	140023744	140063721	39978	-	ENSG00000059378	PARP12	protein_coding	chromosome	poly(ADP-ribose) polymerase family member 12 [Source:HGNC Symbol;Acc:HGNC:21919]	ENSG00000059378.12	PARP12			1.02	2.73	3.45	0.107	0.973	0.969
10	95605929	95656706	50778	-	ENSG00000059573	ALDH18A1	protein_coding	chromosome	aldehyde dehydrogenase 18 family member A1 [Source:HGNC Symbol;Acc:HGNC:9722]	ENSG00000059573.8	ALDH18A1			0.11	4.73	0.959	0.361	0.998	0.442
1	234391313	234479103	87791	-	ENSG00000059588	TARBP1	protein_coding	chromosome	TAR (HIV-1) RNA binding protein 1 [Source:HGNC Symbol;Acc:HGNC:11568]	ENSG00000059588.9	TARBP1			0.0948	4.77	0.616	0.459	0.998	0.338
4	151670504	151761023	90520	-	ENSG00000059691	GATB	protein_coding	chromosome	glutamyl-tRNA amidotransferase subunit B [Source:HGNC Symbol;Acc:HGNC:8849]	ENSG00000059691.11	GATB			-0.17	5.32	2.55	0.157	0.984	0.805
2	69897688	69942945	45258	+	ENSG00000059728	MXD1	protein_coding	chromosome	MAX dimerization protein 1 [Source:HGNC Symbol;Acc:HGNC:6761]	ENSG00000059728.10	MXD1			0.131	3.73	0.265	0.623	0.998	0.205
12	96278261	96400560	122300	-	ENSG00000059758	CDK17	protein_coding	chromosome	cyclin dependent kinase 17 [Source:HGNC Symbol;Acc:HGNC:8750]	ENSG00000059758.7	CDK17			-0.0807	5.38	0.82	0.397	0.998	0.402
9	111631352	111654351	23000	+	ENSG00000059769	DNAJC25	protein_coding	chromosome	DnaJ heat shock protein family (Hsp40) member C25 [Source:HGNC Symbol;Acc:HGNC:34187]	ENSG00000059769.19	DNAJC25			0.034	3.26	0.0603	0.813	0.998	0.0897
12	7919230	7936275	17046	-	ENSG00000059804	SLC2A3	protein_coding	chromosome	solute carrier family 2 member 3 [Source:HGNC Symbol;Acc:HGNC:11007]	ENSG00000059804.15	SLC2A3			-0.167	7.3	1.92	0.21	0.998	0.678
10	102402617	102421539	18923	-	ENSG00000059915	PSD	protein_coding	chromosome	pleckstrin and Sec7 domain containing [Source:HGNC Symbol;Acc:HGNC:9507]	ENSG00000059915.16	PSD			0.0663	3.02	0.0777	0.789	0.998	0.103
18	79679801	79756623	76823	+	ENSG00000060069	CTDP1	protein_coding	chromosome	CTD phosphatase subunit 1 [Source:HGNC Symbol;Acc:HGNC:2498]	ENSG00000060069.16	CTDP1			-0.0923	4.43	0.815	0.398	0.998	0.4
12	10699089	10723312	24224	-	ENSG00000060138	YBX3	protein_coding	chromosome	Y-box binding protein 3 [Source:HGNC Symbol;Acc:HGNC:2428]	ENSG00000060138.12	YBX3			0.0134	7.33	0.026	0.877	0.998	0.0571
12	752593	911452	158860	+	ENSG00000060237	WNK1	protein_coding	chromosome	WNK lysine deficient protein kinase 1 [Source:HGNC Symbol;Acc:HGNC:14540]	ENSG00000060237.16	WNK1			0.0393	8.32	0.0441	0.84	0.998	0.0758
10	68721012	68792377	71366	+	ENSG00000060339	CCAR1	protein_coding	chromosome	cell division cycle and apoptosis regulator 1 [Source:HGNC Symbol;Acc:HGNC:24236]	ENSG00000060339.13	CCAR1			0.0248	6.87	0.0713	0.797	0.998	0.0983
20	62804835	62814000	9166	+	ENSG00000060491	OGFR	protein_coding	chromosome	opioid growth factor receptor [Source:HGNC Symbol;Acc:HGNC:15768]	ENSG00000060491.16	OGFR			0.0156	5.06	0.011	0.919	0.999	0.0365
1	26787472	26798398	10927	+	ENSG00000060642	PIGV	protein_coding	chromosome	phosphatidylinositol glycan anchor biosynthesis class V [Source:HGNC Symbol;Acc:HGNC:26031]	ENSG00000060642.10	PIGV			-0.0334	2.62	0.0169	0.9	0.998	0.0456
1	29236516	29326813	90298	+	ENSG00000060656	PTPRU	protein_coding	chromosome	protein tyrosine phosphatase, receptor type U [Source:HGNC Symbol;Acc:HGNC:9683]	ENSG00000060656.19	PTPRU			-0.0614	4.76	0.0163	0.902	0.998	0.0447
1	31259568	31296782	37215	-	ENSG00000060688	SNRNP40	protein_coding	chromosome	small nuclear ribonucleoprotein U5 subunit 40 [Source:HGNC Symbol;Acc:HGNC:30857]	ENSG00000060688.12	SNRNP40			0.0885	4.7	1.04	0.344	0.998	0.464
12	130396137	130716281	320145	-	ENSG00000060709	RIMBP2	protein_coding	chromosome	RIMS binding protein 2 [Source:HGNC Symbol;Acc:HGNC:30339]	ENSG00000060709.15	RIMBP2			-0.784	-0.654	0.518	0.496	0.998	0.305
1	102876467	103108872	232406	-	ENSG00000060718	COL11A1	protein_coding	chromosome	collagen type XI alpha 1 chain [Source:HGNC Symbol;Acc:HGNC:2186]	ENSG00000060718.21	COL11A1			-0.85	1.43	4.01	0.0871	0.963	1.06
11	32893178	32993316	100139	+	ENSG00000060749	QSER1	protein_coding	chromosome	glutamine and serine rich 1 [Source:HGNC Symbol;Acc:HGNC:26154]	ENSG00000060749.14	QSER1			0.0744	5.11	0.0814	0.784	0.998	0.106
6	166364919	166383013	18095	-	ENSG00000060762	MPC1	protein_coding	chromosome	mitochondrial pyruvate carrier 1 [Source:HGNC Symbol;Acc:HGNC:21606]	ENSG00000060762.18	MPC1			0.0676	5.88	0.319	0.591	0.998	0.228
3	38103129	38137242	34114	-	ENSG00000060971	ACAA1	protein_coding	chromosome	acetyl-CoA acyltransferase 1 [Source:HGNC Symbol;Acc:HGNC:82]	ENSG00000060971.17	ACAA1			-0.0699	6.62	0.756	0.415	0.998	0.382
12	24810022	24949459	139438	-	ENSG00000060982	BCAT1	protein_coding	chromosome	branched chain amino acid transaminase 1 [Source:HGNC Symbol;Acc:HGNC:976]	ENSG00000060982.14	BCAT1			0.252	4.61	0.405	0.546	0.998	0.263
12	47782722	47833132	50411	-	ENSG00000061273	HDAC7	protein_coding	chromosome	histone deacetylase 7 [Source:HGNC Symbol;Acc:HGNC:14067]	ENSG00000061273.17	HDAC7			-0.0466	5.47	0.248	0.635	0.998	0.197
8	20246165	20303963	57799	-	ENSG00000061337	LZTS1	protein_coding	chromosome	leucine zipper tumor suppressor 1 [Source:HGNC Symbol;Acc:HGNC:13861]	ENSG00000061337.15	LZTS1			0.295	3.03	2.89	0.135	0.973	0.87
5	123089121	123194266	105146	+	ENSG00000061455	PRDM6	protein_coding	chromosome	PR/SET domain 6 [Source:HGNC Symbol;Acc:HGNC:9350]	ENSG00000061455.10	PRDM6			1.24	2.7	11.6	0.0121	0.684	1.92
20	35615892	35621049	5158	+	ENSG00000061656	SPAG4	protein_coding	chromosome	sperm associated antigen 4 [Source:HGNC Symbol;Acc:HGNC:11214]	ENSG00000061656.9	SPAG4			-0.465	-0.318	0.929	0.369	0.998	0.433
2	182909115	183038858	129744	-	ENSG00000061676	NCKAP1	protein_coding	chromosome	NCK associated protein 1 [Source:HGNC Symbol;Acc:HGNC:7666]	ENSG00000061676.14	NCKAP1			-0.0643	8.87	0.525	0.493	0.998	0.307
12	27710773	27756295	45523	+	ENSG00000061794	MRPS35	protein_coding	chromosome	mitochondrial ribosomal protein S35 [Source:HGNC Symbol;Acc:HGNC:16635]	ENSG00000061794.12	MRPS35			0.00673	6.1	0.00498	0.946	0.999	0.0242
4	155758992	155807591	48600	+	ENSG00000061918	GUCY1B1	protein_coding	chromosome	guanylate cyclase 1 soluble subunit beta 1 [Source:HGNC Symbol;Acc:HGNC:4687]	ENSG00000061918.12	GUCY1B1			0.278	4.1	4.02	0.0869	0.963	1.06
12	131711081	131799737	88657	+	ENSG00000061936	SFSWAP	protein_coding	chromosome	splicing factor SWAP [Source:HGNC Symbol;Acc:HGNC:10790]	ENSG00000061936.9	SFSWAP			0.159	5.37	1.32	0.289	0.998	0.539
3	195863364	195911945	48582	-	ENSG00000061938	TNK2	protein_coding	chromosome	tyrosine kinase non receptor 2 [Source:HGNC Symbol;Acc:HGNC:19297]	ENSG00000061938.17	TNK2			-0.174	5.75	2.64	0.15	0.982	0.824
12	62466817	62600479	133663	+	ENSG00000061987	MON2	protein_coding	chromosome	MON2 homolog, regulator of endosome-to-Golgi trafficking [Source:HGNC Symbol;Acc:HGNC:29177]	ENSG00000061987.15	MON2			-0.0658	5.62	0.298	0.603	0.998	0.22
16	68636189	68722616	86428	+	ENSG00000062038	CDH3	protein_coding	chromosome	cadherin 3 [Source:HGNC Symbol;Acc:HGNC:1762]	ENSG00000062038.13	CDH3			0.409	6.84	0.843	0.39	0.998	0.408
5	57173948	57264679	90732	+	ENSG00000062194	GPBP1	protein_coding	chromosome	GC-rich promoter binding protein 1 [Source:HGNC Symbol;Acc:HGNC:29520]	ENSG00000062194.15	GPBP1			0.114	6.03	2.14	0.189	0.998	0.724
11	75759512	75801535	42024	+	ENSG00000062282	DGAT2	protein_coding	chromosome	diacylglycerol O-acyltransferase 2 [Source:HGNC Symbol;Acc:HGNC:16940]	ENSG00000062282.14	DGAT2			-0.486	1.87	3.94	0.0893	0.965	1.05
19	44326555	44367217	40663	-	ENSG00000062370	ZNF112	protein_coding	chromosome	zinc finger protein 112 [Source:HGNC Symbol;Acc:HGNC:12892]	ENSG00000062370.16	ZNF112			0.0229	3.18	0.0137	0.91	0.998	0.0408
12	56271699	56300392	28694	-	ENSG00000062485	CS	protein_coding	chromosome	citrate synthase [Source:HGNC Symbol;Acc:HGNC:2422]	ENSG00000062485.18	CS			0.00454	9.02	0.00226	0.963	1	0.0162
15	41503638	41513887	10250	-	ENSG00000062524	LTK	protein_coding	chromosome	leukocyte receptor tyrosine kinase [Source:HGNC Symbol;Acc:HGNC:6721]	ENSG00000062524.15	LTK			0.122	1.2	0.127	0.732	0.998	0.135
7	43866558	43869893	3336	-	ENSG00000062582	MRPS24	protein_coding	chromosome	mitochondrial ribosomal protein S24 [Source:HGNC Symbol;Acc:HGNC:14510]	ENSG00000062582.13	MRPS24			-0.0768	5.42	0.489	0.508	0.998	0.294
20	46366049	46432985	66937	-	ENSG00000062598	ELMO2	protein_coding	chromosome	engulfment and cell motility 2 [Source:HGNC Symbol;Acc:HGNC:17233]	ENSG00000062598.17	ELMO2			-0.0679	5.8	0.182	0.683	0.998	0.166
10	86435256	86521815	86560	-	ENSG00000062650	WAPL	protein_coding	chromosome	WAPL cohesin release factor [Source:HGNC Symbol;Acc:HGNC:23293]	ENSG00000062650.18	WAPL			0.0231	6.36	0.0621	0.811	0.998	0.0911
17	59707192	59842255	135064	+	ENSG00000062716	VMP1	protein_coding	chromosome	vacuole membrane protein 1 [Source:HGNC Symbol;Acc:HGNC:29559]	ENSG00000062716.12	VMP1			-0.622	6.28	2.82	0.139	0.974	0.856
17	60443149	60526219	83071	-	ENSG00000062725	APPBP2	protein_coding	chromosome	amyloid beta precursor protein binding protein 2 [Source:HGNC Symbol;Acc:HGNC:622]	ENSG00000062725.9	APPBP2			-0.0639	6.41	0.323	0.588	0.998	0.23
19	50384204	50418016	33813	+	ENSG00000062822	POLD1	protein_coding	chromosome	DNA polymerase delta 1, catalytic subunit [Source:HGNC Symbol;Acc:HGNC:9175]	ENSG00000062822.13	POLD1			0.219	5.35	1.56	0.254	0.998	0.595
12	53006158	53042209	36052	+	ENSG00000063046	EIF4B	protein_coding	chromosome	eukaryotic translation initiation factor 4B [Source:HGNC Symbol;Acc:HGNC:3285]	ENSG00000063046.17	EIF4B			-0.0714	8.76	0.241	0.639	0.998	0.194
19	49289638	49325225	35588	-	ENSG00000063127	SLC6A16	protein_coding	chromosome	solute carrier family 6 member 16 [Source:HGNC Symbol;Acc:HGNC:13622]	ENSG00000063127.15	SLC6A16			-0.00854	1.42	4.43e-4	0.984	1	0.00708
19	47608196	47703277	95082	+	ENSG00000063169	BICRA	protein_coding	chromosome	BRD4 interacting chromatin remodeling complex associated protein [Source:HGNC Symbol;Acc:HGNC:4332]	ENSG00000063169.10	BICRA			0.0173	4.29	0.0119	0.916	0.998	0.038
19	48619291	48630717	11427	+	ENSG00000063176	SPHK2	protein_coding	chromosome	sphingosine kinase 2 [Source:HGNC Symbol;Acc:HGNC:18859]	ENSG00000063176.15	SPHK2			-0.132	4.03	0.428	0.535	0.998	0.272
19	48615328	48619536	4209	-	ENSG00000063177	RPL18	protein_coding	chromosome	ribosomal protein L18 [Source:HGNC Symbol;Acc:HGNC:10310]	ENSG00000063177.12	RPL18			-0.0943	7.79	0.544	0.486	0.998	0.314
19	48637942	48646312	8371	-	ENSG00000063180	CA11	protein_coding	chromosome	carbonic anhydrase 11 [Source:HGNC Symbol;Acc:HGNC:1370]	ENSG00000063180.8	CA11			0.132	2.81	0.185	0.681	0.998	0.167
19	55452985	55462343	9359	-	ENSG00000063241	ISOC2	protein_coding	chromosome	isochorismatase domain containing 2 [Source:HGNC Symbol;Acc:HGNC:26278]	ENSG00000063241.7	ISOC2			-0.189	6.27	2.35	0.171	0.988	0.768
19	55654146	55674715	20570	+	ENSG00000063244	U2AF2	protein_coding	chromosome	U2 small nuclear RNA auxiliary factor 2 [Source:HGNC Symbol;Acc:HGNC:23156]	ENSG00000063244.12	U2AF2			0.0184	7.11	0.0384	0.85	0.998	0.0704
19	55675226	55709858	34633	+	ENSG00000063245	EPN1	protein_coding	chromosome	epsin 1 [Source:HGNC Symbol;Acc:HGNC:21604]	ENSG00000063245.14	EPN1			-0.0436	7.2	0.339	0.579	0.998	0.237
19	39391303	39400637	9335	+	ENSG00000063322	MED29	protein_coding	chromosome	mediator complex subunit 29 [Source:HGNC Symbol;Acc:HGNC:23074]	ENSG00000063322.13	MED29			-0.0824	5.88	1.4	0.276	0.998	0.559
5	304176	438291	134116	+	ENSG00000063438	AHRR	protein_coding	chromosome	aryl-hydrocarbon receptor repressor [Source:HGNC Symbol;Acc:HGNC:346]	ENSG00000063438.16	AHRR			-0.418	0.271	1.17	0.318	0.998	0.498
X	153334155	153360110	25956	+	ENSG00000063587	ZNF275	protein_coding	chromosome	zinc finger protein 275 [Source:HGNC Symbol;Acc:HGNC:13069]	ENSG00000063587.13	ZNF275			-2.64	-3.53	0.726	0.429	0.998	0.368
X	150692971	150765103	72133	+	ENSG00000063601	MTMR1	protein_coding	chromosome	myotubularin related protein 1 [Source:HGNC Symbol;Acc:HGNC:7449]	ENSG00000063601.16	MTMR1			0.0468	5.54	0.127	0.732	0.998	0.135
2	240435671	240468078	32408	+	ENSG00000063660	GPC1	protein_coding	chromosome	glypican 1 [Source:HGNC Symbol;Acc:HGNC:4449]	ENSG00000063660.8	GPC1			-0.148	8.77	2.17	0.186	0.998	0.731
14	77800083	77935012	134930	+	ENSG00000063761	ADCK1	protein_coding	chromosome	aarF domain containing kinase 1 [Source:HGNC Symbol;Acc:HGNC:19038]	ENSG00000063761.15	ADCK1			0.0905	3.51	0.36	0.568	0.998	0.245
16	1795620	1827194	31575	-	ENSG00000063854	HAGH	protein_coding	chromosome	hydroxyacylglutathione hydrolase [Source:HGNC Symbol;Acc:HGNC:4805]	ENSG00000063854.12	HAGH			-0.00954	5.74	0.00993	0.924	0.999	0.0345
4	2462220	2625320	163101	+	ENSG00000063978	RNF4	protein_coding	chromosome	ring finger protein 4 [Source:HGNC Symbol;Acc:HGNC:10067]	ENSG00000063978.15	RNF4			0.00373	6.42	0.00281	0.959	1	0.0181
2	201233443	201287711	54269	+	ENSG00000064012	CASP8	protein_coding	chromosome	caspase 8 [Source:HGNC Symbol;Acc:HGNC:1509]	ENSG00000064012.21	CASP8			0.198	2.12	0.259	0.627	0.998	0.203
4	41359607	41700044	340438	+	ENSG00000064042	LIMCH1	protein_coding	chromosome	LIM and calponin homology domains 1 [Source:HGNC Symbol;Acc:HGNC:29191]	ENSG00000064042.17	LIMCH1			0.165	4.91	0.0773	0.789	0.998	0.103
12	26905181	26938326	33146	-	ENSG00000064102	INTS13	protein_coding	chromosome	integrator complex subunit 13 [Source:HGNC Symbol;Acc:HGNC:20174]	ENSG00000064102.14	INTS13			-0.15	4.96	1.5	0.262	0.998	0.581
12	26973195	27014434	41240	-	ENSG00000064115	TM7SF3	protein_coding	chromosome	transmembrane 7 superfamily member 3 [Source:HGNC Symbol;Acc:HGNC:23049]	ENSG00000064115.10	TM7SF3			-0.168	5.8	2.32	0.174	0.991	0.76
11	124673798	124697518	23721	+	ENSG00000064199	SPA17	protein_coding	chromosome	sperm autoantigenic protein 17 [Source:HGNC Symbol;Acc:HGNC:11210]	ENSG00000064199.6	SPA17			-0.245	2.58	2.21	0.182	0.998	0.739
11	2301997	2318200	16204	+	ENSG00000064201	TSPAN32	protein_coding	chromosome	tetraspanin 32 [Source:HGNC Symbol;Acc:HGNC:13410]	ENSG00000064201.15	TSPAN32			0.196	4.56	1.14	0.322	0.998	0.492
3	98732236	98821201	88966	+	ENSG00000064225	ST3GAL6	protein_coding	chromosome	ST3 beta-galactoside alpha-2,3-sialyltransferase 6 [Source:HGNC Symbol;Acc:HGNC:18080]	ENSG00000064225.12	ST3GAL6			-0.0132	5.68	0.00349	0.955	1	0.0202
17	49495293	49515017	19725	+	ENSG00000064300	NGFR	protein_coding	chromosome	nerve growth factor receptor [Source:HGNC Symbol;Acc:HGNC:7809]	ENSG00000064300.8	NGFR			-0.0836	3.33	0.0115	0.918	0.998	0.0373
11	125955796	126063335	107540	-	ENSG00000064309	CDON	protein_coding	chromosome	cell adhesion associated, oncogene regulated [Source:HGNC Symbol;Acc:HGNC:17104]	ENSG00000064309.14	CDON			0.394	4.15	1.03	0.346	0.998	0.461
8	119730775	119832863	102089	-	ENSG00000064313	TAF2	protein_coding	chromosome	TATA-box binding protein associated factor 2 [Source:HGNC Symbol;Acc:HGNC:11536]	ENSG00000064313.11	TAF2			0.036	5.51	0.252	0.631	0.998	0.2
7	139561570	139777778	216209	-	ENSG00000064393	HIPK2	protein_coding	chromosome	homeodomain interacting protein kinase 2 [Source:HGNC Symbol;Acc:HGNC:14402]	ENSG00000064393.15	HIPK2			-0.313	7.69	12.3	0.0105	0.657	1.98
7	128954180	129055173	100994	-	ENSG00000064419	TNPO3	protein_coding	chromosome	transportin 3 [Source:HGNC Symbol;Acc:HGNC:17103]	ENSG00000064419.13	TNPO3			0.0421	6.04	0.205	0.665	0.998	0.177
19	19145567	19192158	46592	-	ENSG00000064489	BORCS8-MEF2B	protein_coding	chromosome	BORCS8-MEF2B readthrough [Source:HGNC Symbol;Acc:HGNC:39979]	ENSG00000064489.22	BORCS8-MEF2B			-1.53	-0.542	4.96	0.0633	0.941	1.2
19	19192229	19201869	9641	+	ENSG00000064490	RFXANK	protein_coding	chromosome	regulatory factor X associated ankyrin containing protein [Source:HGNC Symbol;Acc:HGNC:9987]	ENSG00000064490.13	RFXANK			0.173	4.52	1.44	0.27	0.998	0.568
19	19119169	19138513	19345	-	ENSG00000064545	TMEM161A	protein_coding	chromosome	transmembrane protein 161A [Source:HGNC Symbol;Acc:HGNC:26020]	ENSG00000064545.14	TMEM161A			-0.0447	5.21	0.109	0.751	0.998	0.124
19	19623668	19628930	5263	-	ENSG00000064547	LPAR2	protein_coding	chromosome	lysophosphatidic acid receptor 2 [Source:HGNC Symbol;Acc:HGNC:3168]	ENSG00000064547.13	LPAR2			-0.319	1.79	1.18	0.315	0.998	0.502
20	45890144	45898820	8677	+	ENSG00000064601	CTSA	protein_coding	chromosome	cathepsin A [Source:HGNC Symbol;Acc:HGNC:9251]	ENSG00000064601.17	CTSA			0.117	7.03	0.678	0.438	0.998	0.358
19	18990888	19034023	43136	-	ENSG00000064607	SUGP2	protein_coding	chromosome	SURP and G-patch domain containing 2 [Source:HGNC Symbol;Acc:HGNC:18641]	ENSG00000064607.16	SUGP2			0.0188	7.83	0.0376	0.852	0.998	0.0696
5	128083766	128189688	105923	+	ENSG00000064651	SLC12A2	protein_coding	chromosome	solute carrier family 12 member 2 [Source:HGNC Symbol;Acc:HGNC:10911]	ENSG00000064651.13	SLC12A2			0.122	4.72	0.198	0.671	0.998	0.174
5	122843439	123029354	185916	+	ENSG00000064652	SNX24	protein_coding	chromosome	sorting nexin 24 [Source:HGNC Symbol;Acc:HGNC:21533]	ENSG00000064652.10	SNX24			0.228	5.1	3.09	0.124	0.973	0.906
19	1026581	1039068	12488	+	ENSG00000064666	CNN2	protein_coding	chromosome	calponin 2 [Source:HGNC Symbol;Acc:HGNC:2156]	ENSG00000064666.14	CNN2			-0.322	6.83	0.332	0.583	0.998	0.234
19	1040101	1065572	25472	+	ENSG00000064687	ABCA7	protein_coding	chromosome	ATP binding cassette subfamily A member 7 [Source:HGNC Symbol;Acc:HGNC:37]	ENSG00000064687.12	ABCA7			0.0222	5.31	0.0114	0.918	0.998	0.0372
5	122311354	122464219	152866	+	ENSG00000064692	SNCAIP	protein_coding	chromosome	synuclein alpha interacting protein [Source:HGNC Symbol;Acc:HGNC:11139]	ENSG00000064692.18	SNCAIP			0.285	2.84	1.89	0.214	0.998	0.67
1	111755245	111768016	12772	+	ENSG00000064703	DDX20	protein_coding	chromosome	DEAD-box helicase 20 [Source:HGNC Symbol;Acc:HGNC:2743]	ENSG00000064703.11	DDX20			-0.164	4.91	0.56	0.48	0.998	0.319
15	83016422	83067354	50933	-	ENSG00000064726	BTBD1	protein_coding	chromosome	BTB domain containing 1 [Source:HGNC Symbol;Acc:HGNC:1120]	ENSG00000064726.9	BTBD1			-0.0145	7.91	0.0234	0.883	0.998	0.054
12	29149103	29340980	191878	+	ENSG00000064763	FAR2	protein_coding	chromosome	fatty acyl-CoA reductase 2 [Source:HGNC Symbol;Acc:HGNC:25531]	ENSG00000064763.10	FAR2			0.595	1.38	2.44	0.164	0.987	0.784
19	1107636	1174283	66648	-	ENSG00000064932	SBNO2	protein_coding	chromosome	strawberry notch homolog 2 [Source:HGNC Symbol;Acc:HGNC:29158]	ENSG00000064932.15	SBNO2			-0.0155	4.65	0.0188	0.895	0.998	0.0482
2	189784085	189877629	93545	+	ENSG00000064933	PMS1	protein_coding	chromosome	PMS1 homolog 1, mismatch repair system component [Source:HGNC Symbol;Acc:HGNC:9121]	ENSG00000064933.17	PMS1			-0.0592	4.78	0.468	0.517	0.998	0.287
19	3572777	3579088	6312	+	ENSG00000064961	HMG20B	protein_coding	chromosome	high mobility group 20B [Source:HGNC Symbol;Acc:HGNC:5002]	ENSG00000064961.18	HMG20B			0.0484	5.81	0.255	0.63	0.998	0.201
2	187343129	187448460	105332	-	ENSG00000064989	CALCRL	protein_coding	chromosome	calcitonin receptor like receptor [Source:HGNC Symbol;Acc:HGNC:16709]	ENSG00000064989.12	CALCRL			-0.233	1.6	0.53	0.491	0.998	0.309
6	34877778	34888089	10312	-	ENSG00000064995	TAF11	protein_coding	chromosome	TATA-box binding protein associated factor 11 [Source:HGNC Symbol;Acc:HGNC:11544]	ENSG00000064995.16	TAF11			-0.0674	5.59	0.515	0.497	0.998	0.303
6	34889265	35091413	202149	+	ENSG00000064999	ANKS1A	protein_coding	chromosome	ankyrin repeat and sterile alpha motif domain containing 1A [Source:HGNC Symbol;Acc:HGNC:20961]	ENSG00000064999.13	ANKS1A			-0.0764	4.73	0.365	0.565	0.998	0.248
19	2100988	2164468	63481	-	ENSG00000065000	AP3D1	protein_coding	chromosome	adaptor related protein complex 3 subunit delta 1 [Source:HGNC Symbol;Acc:HGNC:568]	ENSG00000065000.16	AP3D1			-0.0457	7.62	0.424	0.536	0.998	0.27
6	35258909	35295985	37077	+	ENSG00000065029	ZNF76	protein_coding	chromosome	zinc finger protein 76 [Source:HGNC Symbol;Acc:HGNC:13149]	ENSG00000065029.14	ZNF76			0.0223	5.31	0.0345	0.858	0.998	0.0664
16	2025356	2039026	13671	+	ENSG00000065054	SLC9A3R2	protein_coding	chromosome	SLC9A3 regulator 2 [Source:HGNC Symbol;Acc:HGNC:11076]	ENSG00000065054.13	SLC9A3R2			0.0984	4.38	0.309	0.597	0.998	0.224
16	2039815	2047866	8052	-	ENSG00000065057	NTHL1	protein_coding	chromosome	nth like DNA glycosylase 1 [Source:HGNC Symbol;Acc:HGNC:8028]	ENSG00000065057.7	NTHL1			-0.591	2.34	3.74	0.0962	0.967	1.02
6	34792015	34883138	91124	+	ENSG00000065060	UHRF1BP1	protein_coding	chromosome	UHRF1 binding protein 1 [Source:HGNC Symbol;Acc:HGNC:21216]	ENSG00000065060.16	UHRF1BP1			0.00595	6.25	0.00206	0.965	1	0.0154
1	109548611	109618321	69711	+	ENSG00000065135	GNAI3	protein_coding	chromosome	G protein subunit alpha i3 [Source:HGNC Symbol;Acc:HGNC:4387]	ENSG00000065135.10	GNAI3			0.0704	5.67	0.922	0.37	0.998	0.432
13	97953658	98024297	70640	+	ENSG00000065150	IPO5	protein_coding	chromosome	importin 5 [Source:HGNC Symbol;Acc:HGNC:6402]	ENSG00000065150.18	IPO5			0.0114	7.61	0.00649	0.938	0.999	0.0277
10	124397303	124418976	21674	-	ENSG00000065154	OAT	protein_coding	chromosome	ornithine aminotransferase [Source:HGNC Symbol;Acc:HGNC:8091]	ENSG00000065154.11	OAT			-0.0149	4.72	0.0303	0.867	0.998	0.062
1	117929720	117966542	36823	+	ENSG00000065183	WDR3	protein_coding	chromosome	WD repeat domain 3 [Source:HGNC Symbol;Acc:HGNC:12755]	ENSG00000065183.15	WDR3			-0.239	5.11	3.93	0.0897	0.965	1.05
1	88684222	88836255	152034	+	ENSG00000065243	PKN2	protein_coding	chromosome	protein kinase N2 [Source:HGNC Symbol;Acc:HGNC:9406]	ENSG00000065243.19	PKN2			0.0341	7.19	0.0574	0.818	0.998	0.0873
19	984271	998438	14168	+	ENSG00000065268	WDR18	protein_coding	chromosome	WD repeat domain 18 [Source:HGNC Symbol;Acc:HGNC:17956]	ENSG00000065268.10	WDR18			-0.0671	5.66	0.815	0.398	0.998	0.4
6	52497402	52576915	79514	-	ENSG00000065308	TRAM2	protein_coding	chromosome	translocation associated membrane protein 2 [Source:HGNC Symbol;Acc:HGNC:16855]	ENSG00000065308.4	TRAM2			-0.0445	5.37	0.105	0.756	0.998	0.121
17	9021542	9244000	222459	+	ENSG00000065320	NTN1	protein_coding	chromosome	netrin 1 [Source:HGNC Symbol;Acc:HGNC:8029]	ENSG00000065320.8	NTN1			0.126	2.41	0.0965	0.766	0.998	0.116
10	13161554	13211104	49551	+	ENSG00000065328	MCM10	protein_coding	chromosome	minichromosome maintenance 10 replication initiation factor [Source:HGNC Symbol;Acc:HGNC:18043]	ENSG00000065328.16	MCM10			0.253	3.95	3.8	0.0943	0.967	1.03
12	55927319	55954027	26709	+	ENSG00000065357	DGKA	protein_coding	chromosome	diacylglycerol kinase alpha [Source:HGNC Symbol;Acc:HGNC:2849]	ENSG00000065357.19	DGKA			0.304	3.56	1.24	0.303	0.998	0.518
12	56076799	56103505	26707	+	ENSG00000065361	ERBB3	protein_coding	chromosome	erb-b2 receptor tyrosine kinase 3 [Source:HGNC Symbol;Acc:HGNC:3431]	ENSG00000065361.15	ERBB3			0.606	3.01	2.67	0.148	0.978	0.829
2	196967017	197311173	344157	-	ENSG00000065413	ANKRD44	protein_coding	chromosome	ankyrin repeat domain 44 [Source:HGNC Symbol;Acc:HGNC:25259]	ENSG00000065413.19	ANKRD44			-0.517	2.54	0.344	0.577	0.998	0.239
16	75627474	75648643	21170	-	ENSG00000065427	KARS	protein_coding	chromosome	lysyl-tRNA synthetase [Source:HGNC Symbol;Acc:HGNC:6215]	ENSG00000065427.14	KARS			-0.0795	6.71	1.43	0.272	0.998	0.566
16	75596981	75623300	26320	-	ENSG00000065457	ADAT1	protein_coding	chromosome	adenosine deaminase, tRNA specific 1 [Source:HGNC Symbol;Acc:HGNC:228]	ENSG00000065457.10	ADAT1			-0.135	4.34	0.47	0.516	0.998	0.287
3	123067062	123225227	158166	+	ENSG00000065485	PDIA5	protein_coding	chromosome	protein disulfide isomerase family A member 5 [Source:HGNC Symbol;Acc:HGNC:24811]	ENSG00000065485.19	PDIA5			0.431	2.99	1.48	0.264	0.998	0.578
6	37257772	37332970	75199	+	ENSG00000065491	TBC1D22B	protein_coding	chromosome	TBC1 domain family member 22B [Source:HGNC Symbol;Acc:HGNC:21602]	ENSG00000065491.8	TBC1D22B			-0.00289	4.26	6.48e-4	0.98	1	0.00858
3	120596309	120602500	6192	+	ENSG00000065518	NDUFB4	protein_coding	chromosome	NADH:ubiquinone oxidoreductase subunit B4 [Source:HGNC Symbol;Acc:HGNC:7699]	ENSG00000065518.7	NDUFB4			-0.0504	6.55	0.419	0.539	0.998	0.269
1	15847864	15940460	92597	+	ENSG00000065526	SPEN	protein_coding	chromosome	spen family transcriptional repressor [Source:HGNC Symbol;Acc:HGNC:17575]	ENSG00000065526.10	SPEN			-0.176	5.76	2.29	0.176	0.992	0.754
3	123610049	123884331	274283	-	ENSG00000065534	MYLK	protein_coding	chromosome	myosin light chain kinase [Source:HGNC Symbol;Acc:HGNC:7590]	ENSG00000065534.18	MYLK			-0.514	4.21	0.589	0.469	0.998	0.329
2	186486156	186509363	23208	+	ENSG00000065548	ZC3H15	protein_coding	chromosome	zinc finger CCCH-type containing 15 [Source:HGNC Symbol;Acc:HGNC:29528]	ENSG00000065548.17	ZC3H15			-0.0394	6.34	0.148	0.713	0.998	0.147
17	12020824	12143830	123007	+	ENSG00000065559	MAP2K4	protein_coding	chromosome	mitogen-activated protein kinase kinase 4 [Source:HGNC Symbol;Acc:HGNC:6844]	ENSG00000065559.14	MAP2K4			-0.0731	6.1	0.6	0.465	0.998	0.333
1	212363931	212414901	50971	-	ENSG00000065600	TMEM206	protein_coding	chromosome	transmembrane protein 206 [Source:HGNC Symbol;Acc:HGNC:25593]	ENSG00000065600.12	TMEM206			-0.00385	2.21	2.4e-4	0.988	1	0.0052
6	83552880	83709691	156812	-	ENSG00000065609	SNAP91	protein_coding	chromosome	synaptosome associated protein 91 [Source:HGNC Symbol;Acc:HGNC:14986]	ENSG00000065609.14	SNAP91			-0.501	5.56	21	0.00285	0.41	2.54
10	103967201	104029233	62033	+	ENSG00000065613	SLK	protein_coding	chromosome	STE20 like kinase [Source:HGNC Symbol;Acc:HGNC:11088]	ENSG00000065613.13	SLK			-0.0816	7.47	1.3	0.292	0.998	0.534
6	83859643	83967424	107782	+	ENSG00000065615	CYB5R4	protein_coding	chromosome	cytochrome b5 reductase 4 [Source:HGNC Symbol;Acc:HGNC:20147]	ENSG00000065615.13	CYB5R4			-0.338	4.71	15.8	0.00586	0.579	2.23
10	104268873	104304945	36073	+	ENSG00000065621	GSTO2	protein_coding	chromosome	glutathione S-transferase omega 2 [Source:HGNC Symbol;Acc:HGNC:23064]	ENSG00000065621.14	GSTO2			-0.496	-0.054	2.86	0.137	0.973	0.864
10	12129637	12169961	40325	+	ENSG00000065665	SEC61A2	protein_coding	chromosome	Sec61 translocon alpha 2 subunit [Source:HGNC Symbol;Acc:HGNC:17702]	ENSG00000065665.20	SEC61A2			-0.11	5.79	0.928	0.369	0.998	0.433
10	6427143	6580301	153159	-	ENSG00000065675	PRKCQ	protein_coding	chromosome	protein kinase C theta [Source:HGNC Symbol;Acc:HGNC:9410]	ENSG00000065675.14	PRKCQ			-0.00887	0.155	5.55e-4	0.982	1	0.00793
19	2997638	3047635	49998	-	ENSG00000065717	TLE2	protein_coding	chromosome	transducin like enhancer of split 2 [Source:HGNC Symbol;Acc:HGNC:11838]	ENSG00000065717.14	TLE2			-0.102	4.7	0.313	0.594	0.998	0.226
2	238426742	238452250	25509	+	ENSG00000065802	ASB1	protein_coding	chromosome	ankyrin repeat and SOCS box containing 1 [Source:HGNC Symbol;Acc:HGNC:16011]	ENSG00000065802.11	ASB1			-0.122	6.23	0.567	0.477	0.998	0.321
10	14518557	14774897	256341	-	ENSG00000065809	FAM107B	protein_coding	chromosome	family with sequence similarity 107 member B [Source:HGNC Symbol;Acc:HGNC:23726]	ENSG00000065809.13	FAM107B			0.302	3.29	1.76	0.228	0.998	0.642
6	83210389	83431071	220683	-	ENSG00000065833	ME1	protein_coding	chromosome	malic enzyme 1 [Source:HGNC Symbol;Acc:HGNC:6983]	ENSG00000065833.8	ME1			-0.176	5.58	1.21	0.31	0.998	0.509
4	37891087	38139175	248089	+	ENSG00000065882	TBC1D1	protein_coding	chromosome	TBC1 domain family member 1 [Source:HGNC Symbol;Acc:HGNC:11578]	ENSG00000065882.15	TBC1D1			0.2	7.15	3.78	0.0949	0.967	1.02
7	39949646	40099580	149935	+	ENSG00000065883	CDK13	protein_coding	chromosome	cyclin dependent kinase 13 [Source:HGNC Symbol;Acc:HGNC:1733]	ENSG00000065883.15	CDK13			0.0917	5.94	1.73	0.231	0.998	0.636
2	74198562	74217565	19004	+	ENSG00000065911	MTHFD2	protein_coding	chromosome	methylenetetrahydrofolate dehydrogenase (NADP+ dependent) 2, methenyltetrahydrofolate cyclohydrolase [Source:HGNC Symbol;Acc:HGNC:7434]	ENSG00000065911.11	MTHFD2			0.318	5.37	7.61	0.0294	0.887	1.53
X	46599252	46759172	159921	-	ENSG00000065923	SLC9A7	protein_coding	chromosome	solute carrier family 9 member A7 [Source:HGNC Symbol;Acc:HGNC:17123]	ENSG00000065923.9	SLC9A7			-0.106	4.66	0.332	0.584	0.998	0.234
12	8032703	8055503	22801	+	ENSG00000065970	FOXJ2	protein_coding	chromosome	forkhead box J2 [Source:HGNC Symbol;Acc:HGNC:24818]	ENSG00000065970.8	FOXJ2			0.0911	5.65	0.927	0.369	0.998	0.433
1	42682427	42702349	19923	+	ENSG00000065978	YBX1	protein_coding	chromosome	Y-box binding protein 1 [Source:HGNC Symbol;Acc:HGNC:8014]	ENSG00000065978.18	YBX1			-0.337	10.1	10.3	0.0158	0.745	1.8
19	10416773	10469631	52859	+	ENSG00000065989	PDE4A	protein_coding	chromosome	phosphodiesterase 4A [Source:HGNC Symbol;Acc:HGNC:8780]	ENSG00000065989.15	PDE4A			-0.283	-0.061	0.784	0.407	0.998	0.391
1	212285537	212361863	76327	+	ENSG00000066027	PPP2R5A	protein_coding	chromosome	protein phosphatase 2 regulatory subunit B'alpha [Source:HGNC Symbol;Acc:HGNC:9309]	ENSG00000066027.11	PPP2R5A			-0.0816	6.84	0.217	0.656	0.998	0.183
2	79185231	80648861	1463631	+	ENSG00000066032	CTNNA2	protein_coding	chromosome	catenin alpha 2 [Source:HGNC Symbol;Acc:HGNC:2510]	ENSG00000066032.18	CTNNA2			0.689	-1.33	0.4	0.548	0.998	0.261
19	7958579	8005659	47081	-	ENSG00000066044	ELAVL1	protein_coding	chromosome	ELAV like RNA binding protein 1 [Source:HGNC Symbol;Acc:HGNC:3312]	ENSG00000066044.14	ELAVL1			-0.0209	6.91	0.0606	0.813	0.998	0.0899
1	43300993	43323108	22116	+	ENSG00000066056	TIE1	protein_coding	chromosome	tyrosine kinase with immunoglobulin like and EGF like domains 1 [Source:HGNC Symbol;Acc:HGNC:11809]	ENSG00000066056.13	TIE1			-0.0535	-0.0839	0.00708	0.935	0.999	0.029
12	50504985	50748667	243683	+	ENSG00000066084	DIP2B	protein_coding	chromosome	disco interacting protein 2 homolog B [Source:HGNC Symbol;Acc:HGNC:29284]	ENSG00000066084.12	DIP2B			-0.147	6.91	0.751	0.416	0.998	0.381
12	50084972	50100712	15741	+	ENSG00000066117	SMARCD1	protein_coding	chromosome	SWI/SNF related, matrix associated, actin dependent regulator of chromatin, subfamily d, member 1 [Source:HGNC Symbol;Acc:HGNC:11106]	ENSG00000066117.14	SMARCD1			0.0652	5.34	0.252	0.632	0.998	0.2
1	43650158	43705515	55358	+	ENSG00000066135	KDM4A	protein_coding	chromosome	lysine demethylase 4A [Source:HGNC Symbol;Acc:HGNC:22978]	ENSG00000066135.12	KDM4A			0.0281	6.31	0.0443	0.84	0.998	0.0759
1	40691648	40771603	79956	+	ENSG00000066136	NFYC	protein_coding	chromosome	nuclear transcription factor Y subunit gamma [Source:HGNC Symbol;Acc:HGNC:7806]	ENSG00000066136.20	NFYC			-0.0296	6.93	0.187	0.679	0.998	0.168
1	42430329	42456267	25939	-	ENSG00000066185	ZMYND12	protein_coding	chromosome	zinc finger MYND-type containing 12 [Source:HGNC Symbol;Acc:HGNC:21192]	ENSG00000066185.12	ZMYND12			-0.966	-0.124	8.84	0.0219	0.832	1.66
5	470458	524332	53875	-	ENSG00000066230	SLC9A3	protein_coding	chromosome	solute carrier family 9 member A3 [Source:HGNC Symbol;Acc:HGNC:11073]	ENSG00000066230.11	SLC9A3			-0.0742	3.18	0.105	0.756	0.998	0.122
2	232878686	233013272	134587	-	ENSG00000066248	NGEF	protein_coding	chromosome	neuronal guanine nucleotide exchange factor [Source:HGNC Symbol;Acc:HGNC:7807]	ENSG00000066248.14	NGEF			0.0351	0.473	0.00193	0.966	1	0.0149
1	197084128	197146694	62567	-	ENSG00000066279	ASPM	protein_coding	chromosome	abnormal spindle microtubule assembly [Source:HGNC Symbol;Acc:HGNC:19048]	ENSG00000066279.17	ASPM			0.414	5.62	4.97	0.0628	0.941	1.2
1	160541095	160579516	38422	-	ENSG00000066294	CD84	protein_coding	chromosome	CD84 molecule [Source:HGNC Symbol;Acc:HGNC:1704]	ENSG00000066294.14	CD84			0.25	-1.01	0.303	0.6	0.998	0.222
1	43363397	43368074	4678	-	ENSG00000066322	ELOVL1	protein_coding	chromosome	ELOVL fatty acid elongase 1 [Source:HGNC Symbol;Acc:HGNC:14418]	ENSG00000066322.14	ELOVL1			-0.0185	4.52	0.0309	0.866	0.998	0.0627
6	30058899	30064909	6011	+	ENSG00000066379	ZNRD1	protein_coding	chromosome	zinc ribbon domain containing 1 [Source:HGNC Symbol;Acc:HGNC:13182]	ENSG00000066379.14	ZNRD1			-1.09	0.807	0.598	0.466	0.998	0.332
11	30384493	30586872	202380	-	ENSG00000066382	MPPED2	protein_coding	chromosome	metallophosphoesterase domain containing 2 [Source:HGNC Symbol;Acc:HGNC:1180]	ENSG00000066382.16	MPPED2			-0.0146	4.94	0.0109	0.92	0.999	0.0362
3	101648889	101677495	28607	-	ENSG00000066422	ZBTB11	protein_coding	chromosome	zinc finger and BTB domain containing 11 [Source:HGNC Symbol;Acc:HGNC:16740]	ENSG00000066422.4	ZBTB11			0.0809	4.57	0.408	0.544	0.998	0.264
14	92044496	92106625	62130	-	ENSG00000066427	ATXN3	protein_coding	chromosome	ataxin 3 [Source:HGNC Symbol;Acc:HGNC:7106]	ENSG00000066427.22	ATXN3			0.0277	4.64	0.0652	0.806	0.998	0.0936
14	92794231	92839963	45733	+	ENSG00000066455	GOLGA5	protein_coding	chromosome	golgin A5 [Source:HGNC Symbol;Acc:HGNC:4428]	ENSG00000066455.12	GOLGA5			-0.0571	5.36	0.241	0.639	0.998	0.194
10	121478334	121598458	120125	-	ENSG00000066468	FGFR2	protein_coding	chromosome	fibroblast growth factor receptor 2 [Source:HGNC Symbol;Acc:HGNC:3689]	ENSG00000066468.22	FGFR2			-0.322	4.78	0.454	0.523	0.998	0.281
1	70144805	70205620	60816	-	ENSG00000066557	LRRC40	protein_coding	chromosome	leucine rich repeat containing 40 [Source:HGNC Symbol;Acc:HGNC:26004]	ENSG00000066557.5	LRRC40			0.0553	5.19	0.261	0.626	0.998	0.204
5	129094751	129114028	19278	+	ENSG00000066583	ISOC1	protein_coding	chromosome	isochorismatase domain containing 1 [Source:HGNC Symbol;Acc:HGNC:24254]	ENSG00000066583.11	ISOC1			-0.0238	6.48	0.0123	0.915	0.998	0.0387
14	99737693	99942060	204368	+	ENSG00000066629	EML1	protein_coding	chromosome	echinoderm microtubule associated protein like 1 [Source:HGNC Symbol;Acc:HGNC:3330]	ENSG00000066629.16	EML1			0.178	4.38	0.457	0.522	0.998	0.283
6	125986430	126039276	52847	+	ENSG00000066651	TRMT11	protein_coding	chromosome	tRNA methyltransferase 11 homolog [Source:HGNC Symbol;Acc:HGNC:21080]	ENSG00000066651.18	TRMT11			0.248	3.76	1.2	0.312	0.998	0.506
16	20702816	20742084	39269	-	ENSG00000066654	THUMPD1	protein_coding	chromosome	THUMP domain containing 1 [Source:HGNC Symbol;Acc:HGNC:23807]	ENSG00000066654.13	THUMPD1			-0.0369	5.24	0.111	0.749	0.998	0.125
9	100427156	100451711	24556	+	ENSG00000066697	MSANTD3	protein_coding	chromosome	Myb/SANT DNA binding domain containing 3 [Source:HGNC Symbol;Acc:HGNC:23370]	ENSG00000066697.14	MSANTD3			0.0128	5.42	0.0121	0.916	0.998	0.0383
14	104138723	104180894	42172	+	ENSG00000066735	KIF26A	protein_coding	chromosome	kinesin family member 26A [Source:HGNC Symbol;Acc:HGNC:20226]	ENSG00000066735.14	KIF26A			-0.047	4.7	0.132	0.728	0.998	0.138
14	96279202	96363870	84669	-	ENSG00000066739	ATG2B	protein_coding	chromosome	autophagy related 2B [Source:HGNC Symbol;Acc:HGNC:20187]	ENSG00000066739.11	ATG2B			-0.254	5.8	3.24	0.117	0.973	0.933
8	67173511	67343677	170167	-	ENSG00000066777	ARFGEF1	protein_coding	chromosome	ADP ribosylation factor guanine nucleotide exchange factor 1 [Source:HGNC Symbol;Acc:HGNC:15772]	ENSG00000066777.8	ARFGEF1			0.0808	6.5	1.16	0.318	0.998	0.498
8	134477788	134713049	235262	-	ENSG00000066827	ZFAT	protein_coding	chromosome	zinc finger and AT-hook domain containing [Source:HGNC Symbol;Acc:HGNC:19899]	ENSG00000066827.15	ZFAT			-0.217	3.36	2.24	0.18	0.997	0.745
8	65644734	65771261	126528	+	ENSG00000066855	MTFR1	protein_coding	chromosome	mitochondrial fission regulator 1 [Source:HGNC Symbol;Acc:HGNC:29510]	ENSG00000066855.15	MTFR1			0.0829	4.18	0.363	0.567	0.998	0.247
7	100177563	100221488	43926	+	ENSG00000066923	STAG3	protein_coding	chromosome	stromal antigen 3 [Source:HGNC Symbol;Acc:HGNC:11356]	ENSG00000066923.17	STAG3			0.26	2.8	2.91	0.134	0.973	0.874
18	57548283	57586772	38490	-	ENSG00000066926	FECH	protein_coding	chromosome	ferrochelatase [Source:HGNC Symbol;Acc:HGNC:3647]	ENSG00000066926.10	FECH			-0.202	4.47	1.26	0.301	0.998	0.522
15	71822289	72118577	296289	-	ENSG00000066933	MYO9A	protein_coding	chromosome	myosin IXA [Source:HGNC Symbol;Acc:HGNC:7608]	ENSG00000066933.15	MYO9A			0.00203	5.94	6.5e-5	0.994	1	0.0027
Y	12904108	12920478	16371	+	ENSG00000067048	DDX3Y	protein_coding	chromosome	DEAD-box helicase 3 Y-linked [Source:HGNC Symbol;Acc:HGNC:2699]	ENSG00000067048.16	DDX3Y			-0.0244	5.76	0.0834	0.781	0.998	0.107
10	3066333	3137712	71380	+	ENSG00000067057	PFKP	protein_coding	chromosome	phosphofructokinase, platelet [Source:HGNC Symbol;Acc:HGNC:8878]	ENSG00000067057.16	PFKP			0.075	9.23	0.087	0.777	0.998	0.11
10	1039152	1049170	10019	-	ENSG00000067064	IDI1	protein_coding	chromosome	isopentenyl-diphosphate delta isomerase 1 [Source:HGNC Symbol;Acc:HGNC:5387]	ENSG00000067064.11	IDI1			0.0266	5.64	0.0238	0.882	0.998	0.0546
2	230415942	230544090	128149	+	ENSG00000067066	SP100	protein_coding	chromosome	SP100 nuclear antigen [Source:HGNC Symbol;Acc:HGNC:11206]	ENSG00000067066.16	SP100			1.32	0.341	8.15	0.0258	0.863	1.59
10	3775996	3785281	9286	-	ENSG00000067082	KLF6	protein_coding	chromosome	Kruppel like factor 6 [Source:HGNC Symbol;Acc:HGNC:2235]	ENSG00000067082.14	KLF6			-0.475	5.51	0.74	0.42	0.998	0.377
5	55424854	55535050	110197	-	ENSG00000067113	PLPP1	protein_coding	chromosome	phospholipid phosphatase 1 [Source:HGNC Symbol;Acc:HGNC:9228]	ENSG00000067113.16	PLPP1			-0.219	4.62	1.44	0.271	0.998	0.567
15	73051710	73305206	253497	+	ENSG00000067141	NEO1	protein_coding	chromosome	neogenin 1 [Source:HGNC Symbol;Acc:HGNC:7754]	ENSG00000067141.16	NEO1			-0.176	6.08	2.03	0.199	0.998	0.702
8	70573442	70608387	34946	-	ENSG00000067167	TRAM1	protein_coding	chromosome	translocation associated membrane protein 1 [Source:HGNC Symbol;Acc:HGNC:20568]	ENSG00000067167.7	TRAM1			0.129	6.59	1.99	0.203	0.998	0.693
X	72578814	72714319	135506	-	ENSG00000067177	PHKA1	protein_coding	chromosome	phosphorylase kinase regulatory subunit alpha 1 [Source:HGNC Symbol;Acc:HGNC:8925]	ENSG00000067177.14	PHKA1			0.0736	5.01	0.368	0.564	0.998	0.249
12	6328757	6342114	13358	-	ENSG00000067182	TNFRSF1A	protein_coding	chromosome	TNF receptor superfamily member 1A [Source:HGNC Symbol;Acc:HGNC:11916]	ENSG00000067182.7	TNFRSF1A			0.0426	5.33	0.062	0.811	0.998	0.0911
17	39173456	39197703	24248	-	ENSG00000067191	CACNB1	protein_coding	chromosome	calcium voltage-gated channel auxiliary subunit beta 1 [Source:HGNC Symbol;Acc:HGNC:1401]	ENSG00000067191.15	CACNB1			0.0329	3.89	0.0305	0.867	0.998	0.0622
1	92508696	92792404	283709	-	ENSG00000067208	EVI5	protein_coding	chromosome	ecotropic viral integration site 5 [Source:HGNC Symbol;Acc:HGNC:3501]	ENSG00000067208.14	EVI5			0.13	5.53	0.771	0.41	0.998	0.387
15	73978923	73994622	15700	-	ENSG00000067221	STOML1	protein_coding	chromosome	stomatin like 1 [Source:HGNC Symbol;Acc:HGNC:14560]	ENSG00000067221.13	STOML1			0.094	3.03	0.259	0.627	0.998	0.202
15	72199029	72231822	32794	-	ENSG00000067225	PKM	protein_coding	chromosome	pyruvate kinase M1/2 [Source:HGNC Symbol;Acc:HGNC:9021]	ENSG00000067225.17	PKM			-0.12	10.4	2.26	0.178	0.994	0.749
5	55256245	55307722	51478	-	ENSG00000067248	DHX29	protein_coding	chromosome	DExH-box helicase 29 [Source:HGNC Symbol;Acc:HGNC:15815]	ENSG00000067248.9	DHX29			-0.183	6.06	4.76	0.0672	0.953	1.17
1	93866283	93879918	13636	-	ENSG00000067334	DNTTIP2	protein_coding	chromosome	deoxynucleotidyltransferase terminal interacting protein 2 [Source:HGNC Symbol;Acc:HGNC:24013]	ENSG00000067334.13	DNTTIP2			0.12	5.62	1.52	0.259	0.998	0.587
16	8621683	8649654	27972	+	ENSG00000067365	METTL22	protein_coding	chromosome	methyltransferase like 22 [Source:HGNC Symbol;Acc:HGNC:28368]	ENSG00000067365.14	METTL22			0.0505	4.21	0.209	0.662	0.998	0.179
15	43403061	43510728	107668	-	ENSG00000067369	TP53BP1	protein_coding	chromosome	tumor protein p53 binding protein 1 [Source:HGNC Symbol;Acc:HGNC:11999]	ENSG00000067369.13	TP53BP1			-0.0974	7.22	1.52	0.26	0.998	0.585
X	54920462	54931431	10970	+	ENSG00000067445	TRO	protein_coding	chromosome	trophinin [Source:HGNC Symbol;Acc:HGNC:12326]	ENSG00000067445.20	TRO			-0.112	6.37	1.59	0.249	0.998	0.604
1	218285287	218337983	52697	+	ENSG00000067533	RRP15	protein_coding	chromosome	ribosomal RNA processing 15 homolog [Source:HGNC Symbol;Acc:HGNC:24255]	ENSG00000067533.5	RRP15			-0.577	5.6	12.5	0.0102	0.648	1.99
3	49359145	49412998	53854	-	ENSG00000067560	RHOA	protein_coding	chromosome	ras homolog family member A [Source:HGNC Symbol;Acc:HGNC:667]	ENSG00000067560.10	RHOA			-0.0719	8.37	1.17	0.317	0.998	0.498
17	43483865	43544463	60599	+	ENSG00000067596	DHX8	protein_coding	chromosome	DEAH-box helicase 8 [Source:HGNC Symbol;Acc:HGNC:2749]	ENSG00000067596.10	DHX8			0.0188	5.57	0.0537	0.824	0.998	0.0842
7	67295608	67302907	7300	-	ENSG00000067601	PMS2P4	transcribed_unprocessed_pseudogene	chromosome	PMS1 homolog 2, mismatch repair system component pseudogene 4 [Source:HGNC Symbol;Acc:HGNC:9129]	ENSG00000067601.7	PMS2P4			0.283	0.706	1	0.352	0.998	0.454
1	2050470	2185395	134926	+	ENSG00000067606	PRKCZ	protein_coding	chromosome	protein kinase C zeta [Source:HGNC Symbol;Acc:HGNC:9412]	ENSG00000067606.16	PRKCZ			-0.0618	5.58	0.547	0.485	0.998	0.315
Y	2935281	2982506	47226	+	ENSG00000067646	ZFY	protein_coding	chromosome	zinc finger protein Y-linked [Source:HGNC Symbol;Acc:HGNC:12870]	ENSG00000067646.11	ZFY			-0.0385	4.78	0.115	0.745	0.998	0.128
1	220094102	220148041	53940	+	ENSG00000067704	IARS2	protein_coding	chromosome	isoleucyl-tRNA synthetase 2, mitochondrial [Source:HGNC Symbol;Acc:HGNC:29685]	ENSG00000067704.9	IARS2			8.52e-5	7.87	5.31e-7	0.999	1	2.43e-4
12	78863993	79452008	588016	+	ENSG00000067715	SYT1	protein_coding	chromosome	synaptotagmin 1 [Source:HGNC Symbol;Acc:HGNC:11509]	ENSG00000067715.13	SYT1			0.677	0.053900000000000003	2.56	0.156	0.984	0.808
12	77324641	78213008	888368	+	ENSG00000067798	NAV3	protein_coding	chromosome	neuron navigator 3 [Source:HGNC Symbol;Acc:HGNC:15998]	ENSG00000067798.15	NAV3			-0.404	3.51	2.28	0.177	0.993	0.752
X	153785766	153794523	8758	-	ENSG00000067829	IDH3G	protein_coding	chromosome	isocitrate dehydrogenase 3 (NAD(+)) gamma [Source:HGNC Symbol;Acc:HGNC:5386]	ENSG00000067829.18	IDH3G			0.0239	5.7	0.0694	0.8	0.998	0.0969
16	4796968	4802950	5983	-	ENSG00000067836	ROGDI	protein_coding	chromosome	rogdi homolog [Source:HGNC Symbol;Acc:HGNC:29478]	ENSG00000067836.12	ROGDI			-0.068	6.64	0.617	0.459	0.998	0.338
X	153802166	153830565	28400	-	ENSG00000067840	PDZD4	protein_coding	chromosome	PDZ domain containing 4 [Source:HGNC Symbol;Acc:HGNC:21167]	ENSG00000067840.12	PDZD4			-0.606	2.2	1.59	0.249	0.998	0.603
18	20946906	21111851	164946	-	ENSG00000067900	ROCK1	protein_coding	chromosome	Rho associated coiled-coil containing protein kinase 1 [Source:HGNC Symbol;Acc:HGNC:10251]	ENSG00000067900.7	ROCK1			-0.118	7.2	0.803	0.401	0.998	0.397
16	67029116	67101058	71943	+	ENSG00000067955	CBFB	protein_coding	chromosome	core-binding factor subunit beta [Source:HGNC Symbol;Acc:HGNC:1539]	ENSG00000067955.13	CBFB			-0.0742	5.67	0.475	0.514	0.998	0.289
X	24465221	24539837	74617	+	ENSG00000067992	PDK3	protein_coding	chromosome	pyruvate dehydrogenase kinase 3 [Source:HGNC Symbol;Acc:HGNC:8811]	ENSG00000067992.12	PDK3			-0.166	1.21	0.186	0.68	0.998	0.168
3	50317790	50322906	5117	-	ENSG00000068001	HYAL2	protein_coding	chromosome	hyaluronoglucosaminidase 2 [Source:HGNC Symbol;Acc:HGNC:5321]	ENSG00000068001.13	HYAL2			-0.0521	5.73	0.305	0.599	0.998	0.223
2	239048168	239401654	353487	-	ENSG00000068024	HDAC4	protein_coding	chromosome	histone deacetylase 4 [Source:HGNC Symbol;Acc:HGNC:14063]	ENSG00000068024.16	HDAC4			0.112	3.46	0.374	0.561	0.998	0.251
3	50329782	50340980	11199	-	ENSG00000068028	RASSF1	protein_coding	chromosome	Ras association domain family member 1 [Source:HGNC Symbol;Acc:HGNC:9882]	ENSG00000068028.17	RASSF1			0.0866	3.55	0.37	0.563	0.998	0.249
4	1793293	1808872	15580	+	ENSG00000068078	FGFR3	protein_coding	chromosome	fibroblast growth factor receptor 3 [Source:HGNC Symbol;Acc:HGNC:3690]	ENSG00000068078.18	FGFR3			1.02	2.17	3.53	0.104	0.973	0.981
17	43006725	43014456	7732	+	ENSG00000068079	IFI35	protein_coding	chromosome	interferon induced protein 35 [Source:HGNC Symbol;Acc:HGNC:5399]	ENSG00000068079.7	IFI35			0.412	2.28	0.649	0.448	0.998	0.349
17	60043194	60078931	35738	-	ENSG00000068097	HEATR6	protein_coding	chromosome	HEAT repeat containing 6 [Source:HGNC Symbol;Acc:HGNC:24076]	ENSG00000068097.14	HEATR6			-0.0604	4.78	0.306	0.598	0.998	0.223
17	42561467	42566277	4811	+	ENSG00000068120	COASY	protein_coding	chromosome	Coenzyme A synthase [Source:HGNC Symbol;Acc:HGNC:29932]	ENSG00000068120.14	COASY			0.0781	5.18	0.434	0.532	0.998	0.274
17	42667914	42676994	9081	-	ENSG00000068137	PLEKHH3	protein_coding	chromosome	pleckstrin homology, MyTH4 and FERM domain containing H3 [Source:HGNC Symbol;Acc:HGNC:26105]	ENSG00000068137.14	PLEKHH3			0.0627	5.64	0.464	0.519	0.998	0.285
15	99565417	99716466	151050	+	ENSG00000068305	MEF2A	protein_coding	chromosome	myocyte enhancer factor 2A [Source:HGNC Symbol;Acc:HGNC:6993]	ENSG00000068305.17	MEF2A			-0.181	8.89	2.57	0.155	0.982	0.809
X	48922028	48958386	36359	-	ENSG00000068308	OTUD5	protein_coding	chromosome	OTU deubiquitinase 5 [Source:HGNC Symbol;Acc:HGNC:25402]	ENSG00000068308.13	OTUD5			-0.119	5.76	2.78	0.141	0.974	0.849
X	49028726	49043486	14761	-	ENSG00000068323	TFE3	protein_coding	chromosome	transcription factor binding to IGHM enhancer 3 [Source:HGNC Symbol;Acc:HGNC:11752]	ENSG00000068323.16	TFE3			-0.134	5.35	0.587	0.47	0.998	0.328
X	48539457	48562609	23153	+	ENSG00000068354	TBC1D25	protein_coding	chromosome	TBC1 domain family member 25 [Source:HGNC Symbol;Acc:HGNC:8092]	ENSG00000068354.15	TBC1D25			-0.246	4.74	2.46	0.163	0.987	0.789
X	109624244	109733403	109160	-	ENSG00000068366	ACSL4	protein_coding	chromosome	acyl-CoA synthetase long chain family member 4 [Source:HGNC Symbol;Acc:HGNC:3571]	ENSG00000068366.19	ACSL4			-0.0414	6.51	0.224	0.651	0.998	0.186
10	132537820	132783480	245661	+	ENSG00000068383	INPP5A	protein_coding	chromosome	inositol polyphosphate-5-phosphatase A [Source:HGNC Symbol;Acc:HGNC:6076]	ENSG00000068383.18	INPP5A			0.0688	6.72	0.886	0.379	0.998	0.421
X	49113389	49123801	10413	-	ENSG00000068394	GPKOW	protein_coding	chromosome	G-patch domain and KOW motifs [Source:HGNC Symbol;Acc:HGNC:30677]	ENSG00000068394.10	GPKOW			0.0703	4.24	0.492	0.507	0.998	0.295
X	48973720	49002264	28545	-	ENSG00000068400	GRIPAP1	protein_coding	chromosome	GRIP1 associated protein 1 [Source:HGNC Symbol;Acc:HGNC:18706]	ENSG00000068400.13	GRIPAP1			-0.0239	5.65	0.0596	0.814	0.998	0.0891
X	48476021	48486364	10344	+	ENSG00000068438	FTSJ1	protein_coding	chromosome	FtsJ RNA methyltransferase homolog 1 [Source:HGNC Symbol;Acc:HGNC:13254]	ENSG00000068438.14	FTSJ1			0.023	4.97	0.0176	0.898	0.998	0.0466
17	59155499	59204705	49207	+	ENSG00000068489	PRR11	protein_coding	chromosome	proline rich 11 [Source:HGNC Symbol;Acc:HGNC:25619]	ENSG00000068489.12	PRR11			0.287	5.31	3.07	0.125	0.973	0.903
2	86213993	86338083	124091	-	ENSG00000068615	REEP1	protein_coding	chromosome	receptor accessory protein 1 [Source:HGNC Symbol;Acc:HGNC:25786]	ENSG00000068615.18	REEP1			-0.155	5.98	0.549	0.484	0.998	0.315
13	112690329	112887168	196840	+	ENSG00000068650	ATP11A	protein_coding	chromosome	ATPase phospholipid transporting 11A [Source:HGNC Symbol;Acc:HGNC:13552]	ENSG00000068650.18	ATP11A			0.0256	7.76	0.0273	0.874	0.998	0.0587
2	86020216	86106155	85940	-	ENSG00000068654	POLR1A	protein_coding	chromosome	RNA polymerase I subunit A [Source:HGNC Symbol;Acc:HGNC:17264]	ENSG00000068654.15	POLR1A			-0.0485	6.5	0.0883	0.775	0.998	0.111
2	20032650	20052028	19379	-	ENSG00000068697	LAPTM4A	protein_coding	chromosome	lysosomal protein transmembrane 4 alpha [Source:HGNC Symbol;Acc:HGNC:6924]	ENSG00000068697.6	LAPTM4A			0.0451	7.39	0.133	0.726	0.998	0.139
2	46916157	47076137	159981	+	ENSG00000068724	TTC7A	protein_coding	chromosome	tetratricopeptide repeat domain 7A [Source:HGNC Symbol;Acc:HGNC:19750]	ENSG00000068724.15	TTC7A			0.0556	3.03	0.0734	0.795	0.998	0.0998
3	48688003	48740353	52351	-	ENSG00000068745	IP6K2	protein_coding	chromosome	inositol hexakisphosphate kinase 2 [Source:HGNC Symbol;Acc:HGNC:17313]	ENSG00000068745.14	IP6K2			-0.0436	5.53	0.229	0.647	0.998	0.189
2	48529925	48776517	246593	+	ENSG00000068781	STON1-GTF2A1L	protein_coding	chromosome	STON1-GTF2A1L readthrough [Source:HGNC Symbol;Acc:HGNC:30651]	ENSG00000068781.21	STON1-GTF2A1L			-0.0568	1.04	0.0112	0.919	0.998	0.0368
2	45388680	45612165	223486	-	ENSG00000068784	SRBD1	protein_coding	chromosome	S1 RNA binding domain 1 [Source:HGNC Symbol;Acc:HGNC:25521]	ENSG00000068784.12	SRBD1			0.18	4.25	2.14	0.188	0.998	0.725
5	62306162	62537249	231088	+	ENSG00000068796	KIF2A	protein_coding	chromosome	kinesin family member 2A [Source:HGNC Symbol;Acc:HGNC:6318]	ENSG00000068796.16	KIF2A			0.0625	5.24	0.397	0.55	0.998	0.26
11	64726911	64745456	18546	-	ENSG00000068831	RASGRP2	protein_coding	chromosome	RAS guanyl releasing protein 2 [Source:HGNC Symbol;Acc:HGNC:9879]	ENSG00000068831.18	RASGRP2			0.489	3.64	3.58	0.102	0.973	0.99
2	53864067	53970840	106774	-	ENSG00000068878	PSME4	protein_coding	chromosome	proteasome activator subunit 4 [Source:HGNC Symbol;Acc:HGNC:20635]	ENSG00000068878.14	PSME4			-0.0654	6.84	0.78	0.408	0.998	0.39
3	160256986	160399880	142895	-	ENSG00000068885	IFT80	protein_coding	chromosome	intraflagellar transport 80 [Source:HGNC Symbol;Acc:HGNC:29262]	ENSG00000068885.14	IFT80			-0.101	5.68	0.769	0.411	0.998	0.386
19	38878555	38899862	21308	-	ENSG00000068903	SIRT2	protein_coding	chromosome	sirtuin 2 [Source:HGNC Symbol;Acc:HGNC:10886]	ENSG00000068903.19	SIRT2			-0.059	4.52	0.103	0.758	0.998	0.12
2	53787044	53818819	31776	+	ENSG00000068912	ERLEC1	protein_coding	chromosome	endoplasmic reticulum lectin 1 [Source:HGNC Symbol;Acc:HGNC:25222]	ENSG00000068912.13	ERLEC1			0.0477	5.71	0.239	0.641	0.998	0.193
11	64917553	64934473	16921	+	ENSG00000068971	PPP2R5B	protein_coding	chromosome	protein phosphatase 2 regulatory subunit B'beta [Source:HGNC Symbol;Acc:HGNC:9310]	ENSG00000068971.13	PPP2R5B			-0.147	4.16	1.65	0.242	0.998	0.616
11	64746389	64760297	13909	-	ENSG00000068976	PYGM	protein_coding	chromosome	glycogen phosphorylase, muscle associated [Source:HGNC Symbol;Acc:HGNC:9726]	ENSG00000068976.13	PYGM			0.0858	7.45	0.601	0.465	0.998	0.333
5	66596361	67169595	573235	+	ENSG00000069020	MAST4	protein_coding	chromosome	microtubule associated serine/threonine kinase family member 4 [Source:HGNC Symbol;Acc:HGNC:19037]	ENSG00000069020.18	MAST4			-0.192	5.83	2.23	0.181	0.998	0.743
17	73334384	73644089	309706	-	ENSG00000069188	SDK2	protein_coding	chromosome	sidekick cell adhesion molecule 2 [Source:HGNC Symbol;Acc:HGNC:19308]	ENSG00000069188.16	SDK2			-0.0226	6.25	0.0641	0.808	0.998	0.0927
1	229440260	229508341	68082	-	ENSG00000069248	NUP133	protein_coding	chromosome	nucleoporin 133 [Source:HGNC Symbol;Acc:HGNC:18016]	ENSG00000069248.11	NUP133			0.00134	6.47	3.79e-4	0.985	1	0.00655
1	205712819	205750276	37458	-	ENSG00000069275	NUCKS1	protein_coding	chromosome	nuclear casein kinase and cyclin dependent kinase substrate 1 [Source:HGNC Symbol;Acc:HGNC:29923]	ENSG00000069275.12	NUCKS1			-0.00428	9.38	0.00264	0.961	1	0.0175
16	46656132	46689518	33387	-	ENSG00000069329	VPS35	protein_coding	chromosome	VPS35, retromer complex component [Source:HGNC Symbol;Acc:HGNC:13487]	ENSG00000069329.16	VPS35			-0.102	7.35	1.03	0.346	0.998	0.461
16	46955362	46973788	18427	-	ENSG00000069345	DNAJA2	protein_coding	chromosome	DnaJ heat shock protein family (Hsp40) member A2 [Source:HGNC Symbol;Acc:HGNC:14884]	ENSG00000069345.11	DNAJA2			-0.166	6.9	2.59	0.154	0.982	0.813
19	44747705	44760044	12340	+	ENSG00000069399	BCL3	protein_coding	chromosome	B cell CLL/lymphoma 3 [Source:HGNC Symbol;Acc:HGNC:998]	ENSG00000069399.14	BCL3			0.363	2.93	0.702	0.431	0.998	0.366
1	5991466	6101193	109728	+	ENSG00000069424	KCNAB2	protein_coding	chromosome	potassium voltage-gated channel subfamily A regulatory beta subunit 2 [Source:HGNC Symbol;Acc:HGNC:6229]	ENSG00000069424.14	KCNAB2			0.122	1.68	0.154	0.707	0.998	0.151
12	21797401	21942529	145129	-	ENSG00000069431	ABCC9	protein_coding	chromosome	ATP binding cassette subfamily C member 9 [Source:HGNC Symbol;Acc:HGNC:60]	ENSG00000069431.11	ABCC9			0.945	5.2	3.45	0.108	0.973	0.969
11	68683779	68691175	7397	+	ENSG00000069482	GAL	protein_coding	chromosome	galanin and GMAP prepropeptide [Source:HGNC Symbol;Acc:HGNC:4114]	ENSG00000069482.6	GAL			-1.08	1.11	1.37	0.282	0.998	0.55
12	9664969	9699555	34587	+	ENSG00000069493	CLEC2D	protein_coding	chromosome	C-type lectin domain family 2 member D [Source:HGNC Symbol;Acc:HGNC:14351]	ENSG00000069493.14	CLEC2D			-0.259	3.33	0.912	0.373	0.998	0.429
X	44523639	44543001	19363	-	ENSG00000069509	FUNDC1	protein_coding	chromosome	FUN14 domain containing 1 [Source:HGNC Symbol;Acc:HGNC:28746]	ENSG00000069509.5	FUNDC1			-0.0876	4.33	0.824	0.395	0.998	0.403
X	43766611	43882447	115837	-	ENSG00000069535	MAOB	protein_coding	chromosome	monoamine oxidase B [Source:HGNC Symbol;Acc:HGNC:6834]	ENSG00000069535.13	MAOB			1.29	1.97	6.23	0.0427	0.913	1.37
15	60488284	61229319	741036	-	ENSG00000069667	RORA	protein_coding	chromosome	RAR related orphan receptor A [Source:HGNC Symbol;Acc:HGNC:10258]	ENSG00000069667.15	RORA			-0.062	2.65	0.0442	0.84	0.998	0.0758
1	91680343	91906335	225993	-	ENSG00000069702	TGFBR3	protein_coding	chromosome	transforming growth factor beta receptor 3 [Source:HGNC Symbol;Acc:HGNC:11774]	ENSG00000069702.10	TGFBR3			0.358	3.64	0.217	0.656	0.998	0.183
1	6412418	6424670	12253	-	ENSG00000069812	HES2	protein_coding	chromosome	hes family bHLH transcription factor 2 [Source:HGNC Symbol;Acc:HGNC:16005]	ENSG00000069812.11	HES2			0.353	-0.811	0.541	0.487	0.998	0.312
3	141876124	141926514	50391	+	ENSG00000069849	ATP1B3	protein_coding	chromosome	ATPase Na+/K+ transporting subunit beta 3 [Source:HGNC Symbol;Acc:HGNC:806]	ENSG00000069849.10	ATP1B3			0.0411	5.88	0.2	0.669	0.998	0.175
15	55826922	55993746	166825	-	ENSG00000069869	NEDD4	protein_coding	chromosome	neural precursor cell expressed, developmentally down-regulated 4, E3 ubiquitin protein ligase [Source:HGNC Symbol;Acc:HGNC:7727]	ENSG00000069869.15	NEDD4			0.111	5.15	1.02	0.347	0.998	0.459
15	55318960	55355648	36689	+	ENSG00000069943	PIGB	protein_coding	chromosome	phosphatidylinositol glycan anchor biosynthesis class B [Source:HGNC Symbol;Acc:HGNC:8959]	ENSG00000069943.9	PIGB			0.0151	2.55	0.00833	0.93	0.999	0.0315
15	51952106	52067372	115267	+	ENSG00000069956	MAPK6	protein_coding	chromosome	mitogen-activated protein kinase 6 [Source:HGNC Symbol;Acc:HGNC:6879]	ENSG00000069956.11	MAPK6			0.0333	6.75	0.105	0.756	0.998	0.121
15	52115105	52191369	76265	-	ENSG00000069966	GNB5	protein_coding	chromosome	G protein subunit beta 5 [Source:HGNC Symbol;Acc:HGNC:4401]	ENSG00000069966.18	GNB5			0.113	5.97	1.59	0.249	0.998	0.604
15	55202966	55319113	116148	-	ENSG00000069974	RAB27A	protein_coding	chromosome	RAB27A, member RAS oncogene family [Source:HGNC Symbol;Acc:HGNC:9766]	ENSG00000069974.15	RAB27A			-0.0767	4.89	0.257	0.628	0.998	0.202
22	17137511	17165287	27777	-	ENSG00000069998	HDHD5	protein_coding	chromosome	haloacid dehalogenase like hydrolase domain containing 5 [Source:HGNC Symbol;Acc:HGNC:1843]	ENSG00000069998.12	HDHD5			-0.0942	5.4	1.07	0.337	0.998	0.472
22	19449910	19479215	29306	-	ENSG00000070010	UFD1	protein_coding	chromosome	ubiquitin recognition factor in ER associated degradation 1 [Source:HGNC Symbol;Acc:HGNC:12520]	ENSG00000070010.18	UFD1			-0.0576	5.51	0.532	0.49	0.998	0.309
12	12116025	12267012	150988	-	ENSG00000070018	LRP6	protein_coding	chromosome	LDL receptor related protein 6 [Source:HGNC Symbol;Acc:HGNC:6698]	ENSG00000070018.8	LRP6			-0.0782	6.14	0.372	0.562	0.998	0.25
11	576486	612222	35737	+	ENSG00000070047	PHRF1	protein_coding	chromosome	PHD and ring finger domains 1 [Source:HGNC Symbol;Acc:HGNC:24351]	ENSG00000070047.11	PHRF1			0.166	4.99	0.793	0.404	0.998	0.394
9	108867517	108934116	66600	-	ENSG00000070061	ELP1	protein_coding	chromosome	elongator complex protein 1 [Source:HGNC Symbol;Acc:HGNC:5959]	ENSG00000070061.14	ELP1			-0.0325	6.55	0.16	0.702	0.998	0.154
11	17208153	17349980	141828	+	ENSG00000070081	NUCB2	protein_coding	chromosome	nucleobindin 2 [Source:HGNC Symbol;Acc:HGNC:8044]	ENSG00000070081.16	NUCB2			0.0899	6.38	0.0506	0.829	0.998	0.0816
3	149964904	150050788	85885	-	ENSG00000070087	PFN2	protein_coding	chromosome	profilin 2 [Source:HGNC Symbol;Acc:HGNC:8882]	ENSG00000070087.13	PFN2			0.0214	7.69	0.0898	0.774	0.998	0.112
9	109375466	109498313	122848	-	ENSG00000070159	PTPN3	protein_coding	chromosome	protein tyrosine phosphatase, non-receptor type 3 [Source:HGNC Symbol;Acc:HGNC:9655]	ENSG00000070159.13	PTPN3			1.41	4.69	11.7	0.0118	0.684	1.93
14	64746283	64879907	133625	-	ENSG00000070182	SPTB	protein_coding	chromosome	spectrin beta, erythrocytic [Source:HGNC Symbol;Acc:HGNC:11274]	ENSG00000070182.20	SPTB			-0.24	7.36	0.781	0.407	0.998	0.39
4	99816833	99870154	53322	+	ENSG00000070190	DAPP1	protein_coding	chromosome	dual adaptor of phosphotyrosine and 3-phosphoinositides 1 [Source:HGNC Symbol;Acc:HGNC:16500]	ENSG00000070190.12	DAPP1			-0.702	0.466	3.57	0.103	0.973	0.988
5	44303544	44389706	86163	-	ENSG00000070193	FGF10	protein_coding	chromosome	fibroblast growth factor 10 [Source:HGNC Symbol;Acc:HGNC:3666]	ENSG00000070193.4	FGF10			-0.0423	3.96	0.0038	0.953	1	0.0211
9	105244622	105439171	194550	+	ENSG00000070214	SLC44A1	protein_coding	chromosome	solute carrier family 44 member 1 [Source:HGNC Symbol;Acc:HGNC:18798]	ENSG00000070214.15	SLC44A1			-0.422	4.12	4.96	0.0629	0.941	1.2
14	56488354	56650606	162253	+	ENSG00000070269	TMEM260	protein_coding	chromosome	transmembrane protein 260 [Source:HGNC Symbol;Acc:HGNC:20185]	ENSG00000070269.13	TMEM260			0.0425	3.64	0.106	0.755	0.998	0.122
17	2059839	2303771	243933	-	ENSG00000070366	SMG6	protein_coding	chromosome	SMG6, nonsense mediated mRNA decay factor [Source:HGNC Symbol;Acc:HGNC:17809]	ENSG00000070366.13	SMG6			0.092	6.22	0.752	0.416	0.998	0.381
14	57200507	57269008	68502	-	ENSG00000070367	EXOC5	protein_coding	chromosome	exocyst complex component 5 [Source:HGNC Symbol;Acc:HGNC:10696]	ENSG00000070367.15	EXOC5			0.0324	7.01	0.109	0.751	0.998	0.124
22	19179473	19291716	112244	-	ENSG00000070371	CLTCL1	protein_coding	chromosome	clathrin heavy chain like 1 [Source:HGNC Symbol;Acc:HGNC:2093]	ENSG00000070371.15	CLTCL1			-0.0376	3.15	0.0287	0.87	0.998	0.0602
19	676365	683399	7035	+	ENSG00000070404	FSTL3	protein_coding	chromosome	follistatin like 3 [Source:HGNC Symbol;Acc:HGNC:3973]	ENSG00000070404.9	FSTL3			0.143	4.07	0.303	0.6	0.998	0.222
22	19036282	19122454	86173	-	ENSG00000070413	DGCR2	protein_coding	chromosome	DiGeorge syndrome critical region gene 2 [Source:HGNC Symbol;Acc:HGNC:2845]	ENSG00000070413.19	DGCR2			0.0822	6.69	1.23	0.305	0.998	0.515
19	647526	663277	15752	-	ENSG00000070423	RNF126	protein_coding	chromosome	ring finger protein 126 [Source:HGNC Symbol;Acc:HGNC:21151]	ENSG00000070423.17	RNF126			-0.0208	4.85	0.0194	0.893	0.998	0.049
17	2384060	2401118	17059	-	ENSG00000070444	MNT	protein_coding	chromosome	MAX network transcriptional repressor [Source:HGNC Symbol;Acc:HGNC:7188]	ENSG00000070444.14	MNT			0.251	4.74	2.06	0.196	0.998	0.708
3	126437601	126475919	38319	-	ENSG00000070476	ZXDC	protein_coding	chromosome	ZXD family zinc finger C [Source:HGNC Symbol;Acc:HGNC:28160]	ENSG00000070476.14	ZXDC			-0.00803	5.12	0.00895	0.927	0.999	0.0327
17	76712832	76726799	13968	-	ENSG00000070495	JMJD6	protein_coding	chromosome	arginine demethylase and lysine hydroxylase [Source:HGNC Symbol;Acc:HGNC:19355]	ENSG00000070495.14	JMJD6			-0.121	5.22	0.338	0.58	0.998	0.236
8	42338454	42371808	33355	+	ENSG00000070501	POLB	protein_coding	chromosome	DNA polymerase beta [Source:HGNC Symbol;Acc:HGNC:9174]	ENSG00000070501.11	POLB			0.0711	4.01	0.372	0.562	0.998	0.25
17	68420948	68457513	36566	-	ENSG00000070540	WIPI1	protein_coding	chromosome	WD repeat domain, phosphoinositide interacting 1 [Source:HGNC Symbol;Acc:HGNC:25471]	ENSG00000070540.12	WIPI1			0.0638	5.65	0.156	0.705	0.998	0.152
9	37651000	37746904	95905	+	ENSG00000070601	FRMPD1	protein_coding	chromosome	FERM and PDZ domain containing 1 [Source:HGNC Symbol;Acc:HGNC:29159]	ENSG00000070601.9	FRMPD1			0.013	2.21	0.00287	0.959	1	0.0182
9	35736866	35749228	12363	-	ENSG00000070610	GBA2	protein_coding	chromosome	glucosylceramidase beta 2 [Source:HGNC Symbol;Acc:HGNC:18986]	ENSG00000070610.14	GBA2			-0.0379	7.39	0.0328	0.862	0.998	0.0646
5	150485818	150558211	72394	+	ENSG00000070614	NDST1	protein_coding	chromosome	N-deacetylase and N-sulfotransferase 1 [Source:HGNC Symbol;Acc:HGNC:7680]	ENSG00000070614.14	NDST1			0.0241	7.62	0.0638	0.808	0.998	0.0925
7	97852118	97872542	20425	-	ENSG00000070669	ASNS	protein_coding	chromosome	asparagine synthetase (glutamine-hydrolyzing) [Source:HGNC Symbol;Acc:HGNC:753]	ENSG00000070669.16	ASNS			0.606	5.4	1.52	0.259	0.998	0.587
8	42152946	42171673	18728	+	ENSG00000070718	AP3M2	protein_coding	chromosome	adaptor related protein complex 3 subunit mu 2 [Source:HGNC Symbol;Acc:HGNC:570]	ENSG00000070718.11	AP3M2			0.144	4.31	0.439	0.53	0.998	0.276
17	76565379	76586956	21578	-	ENSG00000070731	ST6GALNAC2	protein_coding	chromosome	ST6 N-acetylgalactosaminide alpha-2,6-sialyltransferase 2 [Source:HGNC Symbol;Acc:HGNC:10867]	ENSG00000070731.10	ST6GALNAC2			-0.13	0.381	0.0904	0.773	0.998	0.112
8	100685816	100722809	36994	-	ENSG00000070756	PABPC1	protein_coding	chromosome	poly(A) binding protein cytoplasmic 1 [Source:HGNC Symbol;Acc:HGNC:8554]	ENSG00000070756.15	PABPC1			0.0478	8.85	0.0904	0.773	0.998	0.112
1	45343883	45491166	147284	-	ENSG00000070759	TESK2	protein_coding	chromosome	testis associated actin remodelling kinase 2 [Source:HGNC Symbol;Acc:HGNC:11732]	ENSG00000070759.16	TESK2			0.455	0.975	0.761	0.413	0.998	0.384
16	58113588	58129450	15863	-	ENSG00000070761	CFAP20	protein_coding	chromosome	cilia and flagella associated protein 20 [Source:HGNC Symbol;Acc:HGNC:29523]	ENSG00000070761.7	CFAP20			-0.171	5.85	2.92	0.133	0.973	0.876
16	58157907	58197920	40014	-	ENSG00000070770	CSNK2A2	protein_coding	chromosome	casein kinase 2 alpha 2 [Source:HGNC Symbol;Acc:HGNC:2459]	ENSG00000070770.8	CSNK2A2			-0.0494	5.81	0.3	0.602	0.998	0.221
14	88465778	88554733	88956	-	ENSG00000070778	PTPN21	protein_coding	chromosome	protein tyrosine phosphatase, non-receptor type 21 [Source:HGNC Symbol;Acc:HGNC:9651]	ENSG00000070778.12	PTPN21			-0.256	7.59	3.53	0.104	0.973	0.982
1	44850522	44986722	136201	-	ENSG00000070785	EIF2B3	protein_coding	chromosome	eukaryotic translation initiation factor 2B subunit gamma [Source:HGNC Symbol;Acc:HGNC:3259]	ENSG00000070785.16	EIF2B3			-0.128	4.74	1.35	0.285	0.998	0.546
5	150219491	150290291	70801	-	ENSG00000070808	CAMK2A	protein_coding	chromosome	calcium/calmodulin dependent protein kinase II alpha [Source:HGNC Symbol;Acc:HGNC:1460]	ENSG00000070808.15	CAMK2A			0.142	5.67	0.751	0.416	0.998	0.381
5	150357639	150400308	42670	+	ENSG00000070814	TCOF1	protein_coding	chromosome	treacle ribosome biogenesis factor 1 [Source:HGNC Symbol;Acc:HGNC:11654]	ENSG00000070814.18	TCOF1			-0.0316	5.89	0.0967	0.765	0.998	0.116
1	22052627	22092946	40320	+	ENSG00000070831	CDC42	protein_coding	chromosome	cell division cycle 42 [Source:HGNC Symbol;Acc:HGNC:1736]	ENSG00000070831.15	CDC42			-0.0851	8.03	0.694	0.434	0.998	0.363
7	24796539	24981634	185096	-	ENSG00000070882	OSBPL3	protein_coding	chromosome	oxysterol binding protein like 3 [Source:HGNC Symbol;Acc:HGNC:16370]	ENSG00000070882.12	OSBPL3			-0.294	5.02	3.12	0.123	0.973	0.911
3	8775402	8963773	188372	-	ENSG00000070950	RAD18	protein_coding	chromosome	RAD18, E3 ubiquitin protein ligase [Source:HGNC Symbol;Acc:HGNC:18278]	ENSG00000070950.9	RAD18			0.4	2.91	1.1	0.33	0.998	0.481
12	89588049	89709300	121252	-	ENSG00000070961	ATP2B1	protein_coding	chromosome	ATPase plasma membrane Ca2+ transporting 1 [Source:HGNC Symbol;Acc:HGNC:814]	ENSG00000070961.15	ATP2B1			0.143	5.47	0.379	0.558	0.998	0.253
2	105744897	105894274	149378	+	ENSG00000071051	NCK2	protein_coding	chromosome	NCK adaptor protein 2 [Source:HGNC Symbol;Acc:HGNC:7665]	ENSG00000071051.13	NCK2			0.0493	5.92	0.0942	0.768	0.998	0.114
2	101696850	101894689	197840	+	ENSG00000071054	MAP4K4	protein_coding	chromosome	mitogen-activated protein kinase kinase kinase kinase 4 [Source:HGNC Symbol;Acc:HGNC:6866]	ENSG00000071054.16	MAP4K4			0.0806	8.47	1.15	0.321	0.998	0.494
2	98619106	98731126	112021	-	ENSG00000071073	MGAT4A	protein_coding	chromosome	mannosyl (alpha-1,3-)-glycoprotein beta-1,4-N-acetylglucosaminyltransferase, isozyme A [Source:HGNC Symbol;Acc:HGNC:7047]	ENSG00000071073.12	MGAT4A			-0.139	3.17	0.769	0.411	0.998	0.386
2	101001715	101024032	22318	+	ENSG00000071082	RPL31	protein_coding	chromosome	ribosomal protein L31 [Source:HGNC Symbol;Acc:HGNC:10334]	ENSG00000071082.10	RPL31			-0.132	8.11	1.58	0.251	0.998	0.6
4	10074339	10116949	42611	-	ENSG00000071127	WDR1	protein_coding	chromosome	WD repeat domain 1 [Source:HGNC Symbol;Acc:HGNC:12754]	ENSG00000071127.16	WDR1			-0.173	8.42	0.354	0.571	0.998	0.243
7	17790761	17940501	149741	-	ENSG00000071189	SNX13	protein_coding	chromosome	sorting nexin 13 [Source:HGNC Symbol;Acc:HGNC:21335]	ENSG00000071189.21	SNX13			0.226	5.94	4.99	0.0624	0.941	1.2
4	147732063	148072780	340718	+	ENSG00000071205	ARHGAP10	protein_coding	chromosome	Rho GTPase activating protein 10 [Source:HGNC Symbol;Acc:HGNC:26099]	ENSG00000071205.11	ARHGAP10			-0.13	6.12	0.338	0.58	0.998	0.236
6	166409364	166906451	497088	-	ENSG00000071242	RPS6KA2	protein_coding	chromosome	ribosomal protein S6 kinase A2 [Source:HGNC Symbol;Acc:HGNC:10431]	ENSG00000071242.11	RPS6KA2			-0.151	6.56	0.839	0.392	0.998	0.407
7	120950749	120977216	26468	+	ENSG00000071243	ING3	protein_coding	chromosome	inhibitor of growth family member 3 [Source:HGNC Symbol;Acc:HGNC:14587]	ENSG00000071243.15	ING3			-0.214	4.09	3.97	0.0885	0.965	1.05
14	76762189	76783015	20827	+	ENSG00000071246	VASH1	protein_coding	chromosome	vasohibin 1 [Source:HGNC Symbol;Acc:HGNC:19964]	ENSG00000071246.10	VASH1			-0.318	6.56	15.2	0.00644	0.584	2.19
3	8501707	8574673	72967	+	ENSG00000071282	LMCD1	protein_coding	chromosome	LIM and cysteine rich domains 1 [Source:HGNC Symbol;Acc:HGNC:6633]	ENSG00000071282.11	LMCD1			-0.774	3.74	1.44	0.27	0.998	0.568
7	73683025	73705161	22137	+	ENSG00000071462	BUD23	protein_coding	chromosome	BUD23, rRNA methyltransferase and ribosome maturation factor [Source:HGNC Symbol;Acc:HGNC:16405]	ENSG00000071462.11	BUD23			-0.114	6.03	1.78	0.226	0.998	0.646
14	81471549	81533861	62313	-	ENSG00000071537	SEL1L	protein_coding	chromosome	SEL1L, ERAD E3 ligase adaptor subunit [Source:HGNC Symbol;Acc:HGNC:10717]	ENSG00000071537.13	SEL1L			0.479	7.59	1.56	0.253	0.998	0.596
5	892643	919357	26715	+	ENSG00000071539	TRIP13	protein_coding	chromosome	thyroid hormone receptor interactor 13 [Source:HGNC Symbol;Acc:HGNC:12307]	ENSG00000071539.13	TRIP13			0.316	4.72	4.29	0.0789	0.961	1.1
X	154428632	154436516	7885	+	ENSG00000071553	ATP6AP1	protein_coding	chromosome	ATPase H+ transporting accessory protein 1 [Source:HGNC Symbol;Acc:HGNC:868]	ENSG00000071553.16	ATP6AP1			-0.0365	7.29	0.258	0.627	0.998	0.202
19	1609290	1652605	43316	-	ENSG00000071564	TCF3	protein_coding	chromosome	transcription factor 3 [Source:HGNC Symbol;Acc:HGNC:11633]	ENSG00000071564.14	TCF3			0.0465	6.38	0.269	0.621	0.998	0.207
2	12716889	12742734	25846	+	ENSG00000071575	TRIB2	protein_coding	chromosome	tribbles pseudokinase 2 [Source:HGNC Symbol;Acc:HGNC:30809]	ENSG00000071575.11	TRIB2			-0.137	6.12	0.195	0.673	0.998	0.172
19	1407569	1435687	28119	+	ENSG00000071626	DAZAP1	protein_coding	chromosome	DAZ associated protein 1 [Source:HGNC Symbol;Acc:HGNC:2683]	ENSG00000071626.16	DAZAP1			0.0283	6.9	0.17	0.693	0.998	0.159
19	1573596	1592801	19206	-	ENSG00000071655	MBD3	protein_coding	chromosome	methyl-CpG binding domain protein 3 [Source:HGNC Symbol;Acc:HGNC:6918]	ENSG00000071655.17	MBD3			0.0905	6.76	1.29	0.295	0.998	0.531
3	149030127	149086554	56428	-	ENSG00000071794	HLTF	protein_coding	chromosome	helicase like transcription factor [Source:HGNC Symbol;Acc:HGNC:11099]	ENSG00000071794.15	HLTF			0.0244	7.47	0.0893	0.774	0.998	0.111
X	154444126	154450654	6529	+	ENSG00000071859	FAM50A	protein_coding	chromosome	family with sequence similarity 50 member A [Source:HGNC Symbol;Acc:HGNC:18786]	ENSG00000071859.14	FAM50A			0.0659	5.97	0.514	0.498	0.998	0.303
X	154506159	154516242	10084	-	ENSG00000071889	FAM3A	protein_coding	chromosome	family with sequence similarity 3 member A [Source:HGNC Symbol;Acc:HGNC:13749]	ENSG00000071889.16	FAM3A			0.0311	5.75	0.0801	0.786	0.998	0.105
8	144393229	144409349	16121	-	ENSG00000071894	CPSF1	protein_coding	chromosome	cleavage and polyadenylation specific factor 1 [Source:HGNC Symbol;Acc:HGNC:2324]	ENSG00000071894.16	CPSF1			-0.00684	7.31	0.00995	0.923	0.999	0.0346
2	171522247	171558133	35887	+	ENSG00000071967	CYBRD1	protein_coding	chromosome	cytochrome b reductase 1 [Source:HGNC Symbol;Acc:HGNC:20797]	ENSG00000071967.11	CYBRD1			-0.356	1.94	2.52	0.158	0.986	0.8
6	170575295	170584692	9398	-	ENSG00000071994	PDCD2	protein_coding	chromosome	programmed cell death 2 [Source:HGNC Symbol;Acc:HGNC:8762]	ENSG00000071994.10	PDCD2			-0.0569	5.8	0.204	0.665	0.998	0.177
12	84859488	84913615	54128	-	ENSG00000072041	SLC6A15	protein_coding	chromosome	solute carrier family 6 member 15 [Source:HGNC Symbol;Acc:HGNC:13621]	ENSG00000072041.16	SLC6A15			-0.61	-0.179	0.47	0.516	0.998	0.287
14	67676801	67695814	19014	-	ENSG00000072042	RDH11	protein_coding	chromosome	retinol dehydrogenase 11 [Source:HGNC Symbol;Acc:HGNC:17964]	ENSG00000072042.12	RDH11			0.102	5.84	0.835	0.392	0.998	0.406
19	14091688	14118084	26397	-	ENSG00000072062	PRKACA	protein_coding	chromosome	protein kinase cAMP-activated catalytic subunit alpha [Source:HGNC Symbol;Acc:HGNC:9380]	ENSG00000072062.13	PRKACA			0.0445	8.59	0.343	0.577	0.998	0.238
19	14147743	14206187	58445	-	ENSG00000072071	ADGRL1	protein_coding	chromosome	adhesion G protein-coupled receptor L1 [Source:HGNC Symbol;Acc:HGNC:20973]	ENSG00000072071.16	ADGRL1			-0.124	5.74	0.447	0.526	0.998	0.279
14	68874143	68979440	105298	-	ENSG00000072110	ACTN1	protein_coding	chromosome	actinin alpha 1 [Source:HGNC Symbol;Acc:HGNC:163]	ENSG00000072110.13	ACTN1			0.0982	8.37	0.084	0.781	0.998	0.108
14	67727374	67816590	89217	-	ENSG00000072121	ZFYVE26	protein_coding	chromosome	zinc finger FYVE-type containing 26 [Source:HGNC Symbol;Acc:HGNC:20761]	ENSG00000072121.15	ZFYVE26			0.0996	5.93	0.573	0.475	0.998	0.323
X	84058346	84187907	129562	-	ENSG00000072133	RPS6KA6	protein_coding	chromosome	ribosomal protein S6 kinase A6 [Source:HGNC Symbol;Acc:HGNC:10435]	ENSG00000072133.10	RPS6KA6			0.368	3.24	2.97	0.13	0.973	0.886
17	19215615	19336715	121101	+	ENSG00000072134	EPN2	protein_coding	chromosome	epsin 2 [Source:HGNC Symbol;Acc:HGNC:18639]	ENSG00000072134.15	EPN2			-0.046	5.8	0.386	0.555	0.998	0.256
2	130356007	130375409	19403	+	ENSG00000072135	PTPN18	protein_coding	chromosome	protein tyrosine phosphatase, non-receptor type 18 [Source:HGNC Symbol;Acc:HGNC:9649]	ENSG00000072135.12	PTPN18			0.161	3.64	0.197	0.671	0.998	0.173
2	127638381	127681786	43406	-	ENSG00000072163	LIMS2	protein_coding	chromosome	LIM zinc finger domain containing 2 [Source:HGNC Symbol;Acc:HGNC:16084]	ENSG00000072163.19	LIMS2			0.0139	6.65	0.00158	0.969	1	0.0135
2	219514170	219538772	24603	+	ENSG00000072182	ASIC4	protein_coding	chromosome	acid sensing ion channel subunit family member 4 [Source:HGNC Symbol;Acc:HGNC:21263]	ENSG00000072182.12	ASIC4			-0.734	0.601	3.17	0.12	0.973	0.92
2	219434846	219498287	63442	+	ENSG00000072195	SPEG	protein_coding	chromosome	SPEG complex locus [Source:HGNC Symbol;Acc:HGNC:16901]	ENSG00000072195.14	SPEG			-0.115	7.98	2.28	0.176	0.992	0.753
4	53459301	53701405	242105	-	ENSG00000072201	LNX1	protein_coding	chromosome	ligand of numb-protein X 1 [Source:HGNC Symbol;Acc:HGNC:6657]	ENSG00000072201.13	LNX1			-0.971	1.42	4.08	0.0851	0.961	1.07
17	19648136	19677598	29463	+	ENSG00000072210	ALDH3A2	protein_coding	chromosome	aldehyde dehydrogenase 3 family member A2 [Source:HGNC Symbol;Acc:HGNC:403]	ENSG00000072210.18	ALDH3A2			0.0826	6.78	0.586	0.47	0.998	0.328
3	196027183	196082189	55007	-	ENSG00000072274	TFRC	protein_coding	chromosome	transferrin receptor [Source:HGNC Symbol;Acc:HGNC:11763]	ENSG00000072274.12	TFRC			0.0557	6.09	0.197	0.671	0.998	0.173
17	17810399	17837002	26604	-	ENSG00000072310	SREBF1	protein_coding	chromosome	sterol regulatory element binding transcription factor 1 [Source:HGNC Symbol;Acc:HGNC:11289]	ENSG00000072310.16	SREBF1			0.402	4.45	10.4	0.0156	0.745	1.81
5	132875379	132963634	88256	-	ENSG00000072364	AFF4	protein_coding	chromosome	AF4/FMR2 family member 4 [Source:HGNC Symbol;Acc:HGNC:17869]	ENSG00000072364.12	AFF4			-0.0711	7.75	0.837	0.392	0.998	0.407
10	58334975	58370753	35779	+	ENSG00000072401	UBE2D1	protein_coding	chromosome	ubiquitin conjugating enzyme E2 D1 [Source:HGNC Symbol;Acc:HGNC:12474]	ENSG00000072401.14	UBE2D1			-0.0094	4.8	0.00699	0.936	0.999	0.0288
14	67241109	67335819	94711	+	ENSG00000072415	MPP5	protein_coding	chromosome	membrane palmitoylated protein 5 [Source:HGNC Symbol;Acc:HGNC:18669]	ENSG00000072415.8	MPP5			0.00518	5.74	0.00287	0.959	1	0.0183
10	60869438	61001440	132003	-	ENSG00000072422	RHOBTB1	protein_coding	chromosome	Rho related BTB domain containing 1 [Source:HGNC Symbol;Acc:HGNC:18738]	ENSG00000072422.16	RHOBTB1			-0.0965	4.25	0.43	0.534	0.998	0.273
X	53374149	53422728	48580	-	ENSG00000072501	SMC1A	protein_coding	chromosome	structural maintenance of chromosomes 1A [Source:HGNC Symbol;Acc:HGNC:11111]	ENSG00000072501.17	SMC1A			0.341	7.09	3.91	0.0902	0.965	1.04
X	53431258	53434373	3116	-	ENSG00000072506	HSD17B10	protein_coding	chromosome	hydroxysteroid 17-beta dehydrogenase 10 [Source:HGNC Symbol;Acc:HGNC:4800]	ENSG00000072506.12	HSD17B10			-0.112	5.96	2.42	0.166	0.987	0.781
11	63838928	63911019	72092	+	ENSG00000072518	MARK2	protein_coding	chromosome	microtubule affinity regulating kinase 2 [Source:HGNC Symbol;Acc:HGNC:3332]	ENSG00000072518.20	MARK2			-0.0636	6.21	0.417	0.54	0.998	0.268
5	163460203	163491945	31743	+	ENSG00000072571	HMMR	protein_coding	chromosome	hyaluronan mediated motility receptor [Source:HGNC Symbol;Acc:HGNC:5012]	ENSG00000072571.19	HMMR			0.262	5.02	1.93	0.209	0.998	0.68
12	132822187	132956304	134118	-	ENSG00000072609	CHFR	protein_coding	chromosome	checkpoint with forkhead and ring finger domains [Source:HGNC Symbol;Acc:HGNC:20455]	ENSG00000072609.17	CHFR			-0.119	5.34	2.56	0.155	0.983	0.809
5	132191838	132295315	103478	-	ENSG00000072682	P4HA2	protein_coding	chromosome	prolyl 4-hydroxylase subunit alpha 2 [Source:HGNC Symbol;Acc:HGNC:8547]	ENSG00000072682.18	P4HA2			0.222	4.38	3.92	0.0899	0.965	1.05
16	68084751	68229259	144509	+	ENSG00000072736	NFATC3	protein_coding	chromosome	nuclear factor of activated T cells 3 [Source:HGNC Symbol;Acc:HGNC:7777]	ENSG00000072736.18	NFATC3			0.0305	5.53	0.0342	0.859	0.998	0.0661
3	3126916	3150879	23964	+	ENSG00000072756	TRNT1	protein_coding	chromosome	tRNA nucleotidyl transferase 1 [Source:HGNC Symbol;Acc:HGNC:17341]	ENSG00000072756.16	TRNT1			0.21	4.79	2.46	0.163	0.987	0.789
17	7217125	7225273	8149	+	ENSG00000072778	ACADVL	protein_coding	chromosome	acyl-CoA dehydrogenase very long chain [Source:HGNC Symbol;Acc:HGNC:92]	ENSG00000072778.19	ACADVL			0.037	8.35	0.213	0.659	0.998	0.181
5	172042073	172188386	146314	-	ENSG00000072786	STK10	protein_coding	chromosome	serine/threonine kinase 10 [Source:HGNC Symbol;Acc:HGNC:11388]	ENSG00000072786.12	STK10			-0.0325	3.98	0.0355	0.856	0.998	0.0675
5	171861549	172006873	145325	-	ENSG00000072803	FBXW11	protein_coding	chromosome	F-box and WD repeat domain containing 11 [Source:HGNC Symbol;Acc:HGNC:13607]	ENSG00000072803.17	FBXW11			0.00589	7.13	0.00434	0.949	0.999	0.0226
17	7336529	7351478	14950	+	ENSG00000072818	ACAP1	protein_coding	chromosome	ArfGAP with coiled-coil, ankyrin repeat and PH domains 1 [Source:HGNC Symbol;Acc:HGNC:16467]	ENSG00000072818.11	ACAP1			-0.291	1.19	0.419	0.539	0.998	0.268
4	5748084	5893058	144975	-	ENSG00000072832	CRMP1	protein_coding	chromosome	collapsin response mediator protein 1 [Source:HGNC Symbol;Acc:HGNC:2365]	ENSG00000072832.14	CRMP1			0.0697	6.74	0.0454	0.838	0.998	0.077
4	5711197	5814305	103109	+	ENSG00000072840	EVC	protein_coding	chromosome	EvC ciliary complex subunit 1 [Source:HGNC Symbol;Acc:HGNC:3497]	ENSG00000072840.12	EVC			0.203	3.59	1.72	0.233	0.998	0.633
17	5471251	5486811	15561	-	ENSG00000072849	DERL2	protein_coding	chromosome	derlin 2 [Source:HGNC Symbol;Acc:HGNC:17943]	ENSG00000072849.10	DERL2			0.0756	4.59	0.546	0.485	0.998	0.314
11	10573091	10693988	120898	-	ENSG00000072952	MRVI1	protein_coding	chromosome	murine retrovirus integration site 1 homolog [Source:HGNC Symbol;Acc:HGNC:7237]	ENSG00000072952.18	MRVI1			0.159	3.65	0.0347	0.858	0.998	0.0667
19	16661127	16690029	28903	+	ENSG00000072954	TMEM38A	protein_coding	chromosome	transmembrane protein 38A [Source:HGNC Symbol;Acc:HGNC:28462]	ENSG00000072954.6	TMEM38A			0.119	5.66	1.53	0.258	0.998	0.588
19	16197578	16245907	48330	+	ENSG00000072958	AP1M1	protein_coding	chromosome	adaptor related protein complex 1 subunit mu 1 [Source:HGNC Symbol;Acc:HGNC:13667]	ENSG00000072958.8	AP1M1			0.0238	6.24	0.0712	0.798	0.998	0.0982
19	44643798	44663583	19786	+	ENSG00000073008	PVR	protein_coding	chromosome	poliovirus receptor [Source:HGNC Symbol;Acc:HGNC:9705]	ENSG00000073008.14	PVR			-0.123	5.63	0.214	0.658	0.998	0.181
19	43543040	43580473	37434	-	ENSG00000073050	XRCC1	protein_coding	chromosome	X-ray repair cross complementing 1 [Source:HGNC Symbol;Acc:HGNC:12828]	ENSG00000073050.11	XRCC1			-0.207	5.12	1.68	0.237	0.998	0.625
12	124776856	124882668	105813	-	ENSG00000073060	SCARB1	protein_coding	chromosome	scavenger receptor class B member 1 [Source:HGNC Symbol;Acc:HGNC:1664]	ENSG00000073060.15	SCARB1			-0.0781	5.03	0.292	0.606	0.998	0.217
3	127598223	127622436	24214	+	ENSG00000073111	MCM2	protein_coding	chromosome	minichromosome maintenance complex component 2 [Source:HGNC Symbol;Acc:HGNC:6944]	ENSG00000073111.13	MCM2			0.265	6.03	3.18	0.12	0.973	0.922
22	50170731	50180294	9564	+	ENSG00000073150	PANX2	protein_coding	chromosome	pannexin 2 [Source:HGNC Symbol;Acc:HGNC:8600]	ENSG00000073150.13	PANX2			0.156	2.49	0.118	0.742	0.998	0.13
22	50200979	50217616	16638	+	ENSG00000073169	SELENOO	protein_coding	chromosome	selenoprotein O [Source:HGNC Symbol;Acc:HGNC:30395]	ENSG00000073169.13	SELENOO			-0.103	4.38	0.669	0.441	0.998	0.355
17	75525080	75575208	50129	+	ENSG00000073350	LLGL2	protein_coding	chromosome	LLGL2, scribble cell polarity complex component [Source:HGNC Symbol;Acc:HGNC:6629]	ENSG00000073350.13	LLGL2			0.0679	5.09	0.069	0.801	0.998	0.0965
15	84980440	85139145	158706	+	ENSG00000073417	PDE8A	protein_coding	chromosome	phosphodiesterase 8A [Source:HGNC Symbol;Acc:HGNC:8793]	ENSG00000073417.14	PDE8A			-0.221	3.05	0.555	0.482	0.998	0.317
X	10156945	10237660	80716	+	ENSG00000073464	CLCN4	protein_coding	chromosome	chloride voltage-gated channel 4 [Source:HGNC Symbol;Acc:HGNC:2022]	ENSG00000073464.11	CLCN4			-0.212	5.82	5.95	0.0464	0.924	1.33
17	35128753	35142315	13563	-	ENSG00000073536	NLE1	protein_coding	chromosome	notchless homolog 1 [Source:HGNC Symbol;Acc:HGNC:19889]	ENSG00000073536.17	NLE1			-0.158	3.99	1.33	0.288	0.998	0.54
5	218241	256700	38460	+	ENSG00000073578	SDHA	protein_coding	chromosome	succinate dehydrogenase complex flavoprotein subunit A [Source:HGNC Symbol;Acc:HGNC:10680]	ENSG00000073578.16	SDHA			-0.021	8.29	0.0748	0.793	0.998	0.101
17	40624962	40648864	23903	-	ENSG00000073584	SMARCE1	protein_coding	chromosome	SWI/SNF related, matrix associated, actin dependent regulator of chromatin, subfamily e, member 1 [Source:HGNC Symbol;Acc:HGNC:11109]	ENSG00000073584.19	SMARCE1			-0.0298	7.36	0.117	0.743	0.998	0.129
17	39904595	39919854	15260	-	ENSG00000073605	GSDMB	protein_coding	chromosome	gasdermin B [Source:HGNC Symbol;Acc:HGNC:23690]	ENSG00000073605.18	GSDMB			0.294	1.8	0.958	0.362	0.998	0.442
12	280129	389454	109326	-	ENSG00000073614	KDM5A	protein_coding	chromosome	lysine demethylase 5A [Source:HGNC Symbol;Acc:HGNC:9886]	ENSG00000073614.12	KDM5A			0.0718	6.04	0.339	0.579	0.998	0.237
17	44759031	44781846	22816	+	ENSG00000073670	ADAM11	protein_coding	chromosome	ADAM metallopeptidase domain 11 [Source:HGNC Symbol;Acc:HGNC:189]	ENSG00000073670.13	ADAM11			-0.115	5.59	0.0565	0.819	0.998	0.0866
3	135965673	136147891	182219	+	ENSG00000073711	PPP2R3A	protein_coding	chromosome	protein phosphatase 2 regulatory subunit B''alpha [Source:HGNC Symbol;Acc:HGNC:9307]	ENSG00000073711.10	PPP2R3A			-0.146	6.8	1.01	0.349	0.998	0.457
14	52857268	52952435	95168	-	ENSG00000073712	FERMT2	protein_coding	chromosome	fermitin family member 2 [Source:HGNC Symbol;Acc:HGNC:15767]	ENSG00000073712.14	FERMT2			-0.239	7.66	0.365	0.566	0.998	0.247
2	168922938	169031322	108385	-	ENSG00000073734	ABCB11	protein_coding	chromosome	ATP binding cassette subfamily B member 11 [Source:HGNC Symbol;Acc:HGNC:42]	ENSG00000073734.8	ABCB11			0.0106	1.76	0.00298	0.958	1	0.0186
2	169064789	169096167	31379	+	ENSG00000073737	DHRS9	protein_coding	chromosome	dehydrogenase/reductase 9 [Source:HGNC Symbol;Acc:HGNC:16888]	ENSG00000073737.16	DHRS9			-0.668	1.93	1.09	0.332	0.998	0.479
3	185643739	185825056	181318	-	ENSG00000073792	IGF2BP2	protein_coding	chromosome	insulin like growth factor 2 mRNA binding protein 2 [Source:HGNC Symbol;Acc:HGNC:28867]	ENSG00000073792.15	IGF2BP2			0.0573	6.74	0.437	0.53	0.998	0.275
3	185282941	185489097	206157	+	ENSG00000073803	MAP3K13	protein_coding	chromosome	mitogen-activated protein kinase kinase kinase 13 [Source:HGNC Symbol;Acc:HGNC:6852]	ENSG00000073803.13	MAP3K13			0.106	4.06	0.889	0.379	0.998	0.422
3	186930485	187078553	148069	+	ENSG00000073849	ST6GAL1	protein_coding	chromosome	ST6 beta-galactoside alpha-2,6-sialyltransferase 1 [Source:HGNC Symbol;Acc:HGNC:10860]	ENSG00000073849.14	ST6GAL1			-0.0466	7.28	0.178	0.686	0.998	0.164
13	31846713	32299122	452410	+	ENSG00000073910	FRY	protein_coding	chromosome	FRY microtubule binding protein [Source:HGNC Symbol;Acc:HGNC:20367]	ENSG00000073910.21	FRY			0.243	6.14	2.91	0.134	0.973	0.874
11	85957684	86069882	112199	-	ENSG00000073921	PICALM	protein_coding	chromosome	phosphatidylinositol binding clathrin assembly protein [Source:HGNC Symbol;Acc:HGNC:15514]	ENSG00000073921.17	PICALM			-0.133	7.65	0.229	0.647	0.998	0.189
2	120735623	120992653	257031	+	ENSG00000074047	GLI2	protein_coding	chromosome	GLI family zinc finger 2 [Source:HGNC Symbol;Acc:HGNC:4318]	ENSG00000074047.21	GLI2			0.041	4.2	0.0413	0.845	0.998	0.0732
2	121337776	121649587	311812	-	ENSG00000074054	CLASP1	protein_coding	chromosome	cytoplasmic linker associated protein 1 [Source:HGNC Symbol;Acc:HGNC:17088]	ENSG00000074054.18	CLASP1			-0.0621	6.87	0.302	0.601	0.998	0.221
16	1771890	1773155	1266	-	ENSG00000074071	MRPS34	protein_coding	chromosome	mitochondrial ribosomal protein S34 [Source:HGNC Symbol;Acc:HGNC:16618]	ENSG00000074071.14	MRPS34			-0.0892	5.6	1.35	0.285	0.998	0.545
19	15159038	15200981	41944	-	ENSG00000074181	NOTCH3	protein_coding	chromosome	notch 3 [Source:HGNC Symbol;Acc:HGNC:7883]	ENSG00000074181.8	NOTCH3			-0.241	4.83	1.48	0.265	0.998	0.577
11	77514936	77637805	122870	-	ENSG00000074201	CLNS1A	protein_coding	chromosome	chloride nucleotide-sensitive channel 1A [Source:HGNC Symbol;Acc:HGNC:2080]	ENSG00000074201.8	CLNS1A			-0.103	5.8	1.45	0.269	0.998	0.57
19	49340595	49362457	21863	-	ENSG00000074219	TEAD2	protein_coding	chromosome	TEA domain transcription factor 2 [Source:HGNC Symbol;Acc:HGNC:11715]	ENSG00000074219.13	TEAD2			-0.0701	6.1	0.94	0.366	0.998	0.437
11	86244544	86278813	34270	+	ENSG00000074266	EED	protein_coding	chromosome	embryonic ectoderm development [Source:HGNC Symbol;Acc:HGNC:3188]	ENSG00000074266.19	EED			0.113	4.26	0.699	0.432	0.998	0.364
5	176542511	176595974	53464	+	ENSG00000074276	CDHR2	protein_coding	chromosome	cadherin related family member 2 [Source:HGNC Symbol;Acc:HGNC:18231]	ENSG00000074276.10	CDHR2			-0.589	0.0726	1.31	0.293	0.998	0.534
11	18468336	18527232	58897	-	ENSG00000074319	TSG101	protein_coding	chromosome	tumor susceptibility 101 [Source:HGNC Symbol;Acc:HGNC:15971]	ENSG00000074319.12	TSG101			-0.103	6.16	1.26	0.301	0.998	0.521
17	3802165	3846251	44087	-	ENSG00000074356	NCBP3	protein_coding	chromosome	nuclear cap binding subunit 3 [Source:HGNC Symbol;Acc:HGNC:24612]	ENSG00000074356.16	NCBP3			0.0582	6.18	0.372	0.562	0.998	0.25
17	3923870	3964464	40595	-	ENSG00000074370	ATP2A3	protein_coding	chromosome	ATPase sarcoplasmic/endoplasmic reticulum Ca2+ transporting 3 [Source:HGNC Symbol;Acc:HGNC:813]	ENSG00000074370.17	ATP2A3			0.663	2.31	1.18	0.315	0.998	0.502
3	127689062	127823250	134189	-	ENSG00000074416	MGLL	protein_coding	chromosome	monoglyceride lipase [Source:HGNC Symbol;Acc:HGNC:17038]	ENSG00000074416.13	MGLL			0.296	1.82	2.41	0.166	0.988	0.779
12	95657807	95791152	133346	-	ENSG00000074527	NTN4	protein_coding	chromosome	netrin 4 [Source:HGNC Symbol;Acc:HGNC:13658]	ENSG00000074527.11	NTN4			-0.189	4.53	0.0463	0.836	0.998	0.0777
2	218658764	218663443	4680	+	ENSG00000074582	BCS1L	protein_coding	chromosome	BCS1 homolog, ubiquinol-cytochrome c reductase complex chaperone [Source:HGNC Symbol;Acc:HGNC:1020]	ENSG00000074582.13	BCS1L			0.148	4.51	2.03	0.199	0.998	0.701
12	106063340	106140033	76694	-	ENSG00000074590	NUAK1	protein_coding	chromosome	NUAK family kinase 1 [Source:HGNC Symbol;Acc:HGNC:14311]	ENSG00000074590.13	NUAK1			-0.921	6.66	1.23	0.306	0.998	0.514
15	65442463	65517704	75242	-	ENSG00000074603	DPP8	protein_coding	chromosome	dipeptidyl peptidase 8 [Source:HGNC Symbol;Acc:HGNC:16490]	ENSG00000074603.18	DPP8			0.0726	6.25	0.78	0.408	0.998	0.39
15	65611366	65660995	49630	+	ENSG00000074621	SLC24A1	protein_coding	chromosome	solute carrier family 24 member 1 [Source:HGNC Symbol;Acc:HGNC:10975]	ENSG00000074621.13	SLC24A1			0.257	1.72	0.308	0.597	0.998	0.224
18	58862600	58986480	123881	+	ENSG00000074657	ZNF532	protein_coding	chromosome	zinc finger protein 532 [Source:HGNC Symbol;Acc:HGNC:30940]	ENSG00000074657.13	ZNF532			0.19	7.04	4.31	0.0783	0.961	1.11
17	1633858	1645747	11890	-	ENSG00000074660	SCARF1	protein_coding	chromosome	scavenger receptor class F member 1 [Source:HGNC Symbol;Acc:HGNC:16820]	ENSG00000074660.15	SCARF1			2.09	1.62	19.1	0.00367	0.44	2.44
18	59327823	59359962	32140	-	ENSG00000074695	LMAN1	protein_coding	chromosome	lectin, mannose binding 1 [Source:HGNC Symbol;Acc:HGNC:6631]	ENSG00000074695.5	LMAN1			0.213	6.96	2.01	0.201	0.998	0.696
15	65530418	65578352	47935	+	ENSG00000074696	HACD3	protein_coding	chromosome	3-hydroxyacyl-CoA dehydratase 3 [Source:HGNC Symbol;Acc:HGNC:24175]	ENSG00000074696.12	HACD3			0.0129	6.45	0.013	0.913	0.998	0.0397
6	154154496	154356792	202297	-	ENSG00000074706	IPCEF1	protein_coding	chromosome	interaction protein for cytohesin exchange factors 1 [Source:HGNC Symbol;Acc:HGNC:21204]	ENSG00000074706.13	IPCEF1			-0.13	-0.59	0.018	0.897	0.998	0.0471
17	4004445	4143020	138576	-	ENSG00000074755	ZZEF1	protein_coding	chromosome	zinc finger ZZ-type and EF-hand domain containing 1 [Source:HGNC Symbol;Acc:HGNC:29027]	ENSG00000074755.14	ZZEF1			0.0251	6.28	0.0704	0.799	0.998	0.0976
1	8861000	8879250	18251	-	ENSG00000074800	ENO1	protein_coding	chromosome	enolase 1 [Source:HGNC Symbol;Acc:HGNC:3350]	ENSG00000074800.14	ENO1			-0.0347	9.28	0.207	0.663	0.998	0.178
19	4641374	4670370	28997	-	ENSG00000074842	MYDGF	protein_coding	chromosome	myeloid derived growth factor [Source:HGNC Symbol;Acc:HGNC:16948]	ENSG00000074842.7	MYDGF			0.17	5.22	1.55	0.255	0.998	0.593
19	17323223	17334829	11607	-	ENSG00000074855	ANO8	protein_coding	chromosome	anoctamin 8 [Source:HGNC Symbol;Acc:HGNC:29329]	ENSG00000074855.10	ANO8			0.103	4.6	1.16	0.319	0.998	0.496
6	112070777	112087529	16753	-	ENSG00000074935	TUBE1	protein_coding	chromosome	tubulin epsilon 1 [Source:HGNC Symbol;Acc:HGNC:20775]	ENSG00000074935.13	TUBE1			0.144	4.32	0.782	0.407	0.998	0.39
1	17539835	17697874	158040	+	ENSG00000074964	ARHGEF10L	protein_coding	chromosome	Rho guanine nucleotide exchange factor 10 like [Source:HGNC Symbol;Acc:HGNC:25540]	ENSG00000074964.16	ARHGEF10L			0.0211	6.1	0.0655	0.806	0.998	0.0939
4	48066393	48134256	67864	-	ENSG00000074966	TXK	protein_coding	chromosome	TXK tyrosine kinase [Source:HGNC Symbol;Acc:HGNC:12434]	ENSG00000074966.10	TXK			-0.354	-0.353	0.675	0.44	0.998	0.357
10	69403903	69416867	12965	-	ENSG00000075073	TACR2	protein_coding	chromosome	tachykinin receptor 2 [Source:HGNC Symbol;Acc:HGNC:11527]	ENSG00000075073.14	TACR2			-0.224	2.42	0.84	0.391	0.998	0.408
12	100199122	100241865	42744	+	ENSG00000075089	ACTR6	protein_coding	chromosome	ARP6 actin related protein 6 homolog [Source:HGNC Symbol;Acc:HGNC:24025]	ENSG00000075089.9	ACTR6			-0.0635	4.29	0.213	0.659	0.998	0.181
15	66336206	66386746	50541	-	ENSG00000075131	TIPIN	protein_coding	chromosome	TIMELESS interacting protein [Source:HGNC Symbol;Acc:HGNC:30750]	ENSG00000075131.9	TIPIN			-0.0356	3.42	0.0726	0.796	0.998	0.0993
7	88205118	88226993	21876	-	ENSG00000075142	SRI	protein_coding	chromosome	sorcin [Source:HGNC Symbol;Acc:HGNC:11292]	ENSG00000075142.13	SRI			0.0855	5.69	0.11	0.75	0.998	0.125
1	20806292	21176888	370597	-	ENSG00000075151	EIF4G3	protein_coding	chromosome	eukaryotic translation initiation factor 4 gamma 3 [Source:HGNC Symbol;Acc:HGNC:3298]	ENSG00000075151.20	EIF4G3			-0.0264	7.34	0.0928	0.77	0.998	0.114
12	102073103	102120124	47022	-	ENSG00000075188	NUP37	protein_coding	chromosome	nucleoporin 37 [Source:HGNC Symbol;Acc:HGNC:29929]	ENSG00000075188.8	NUP37			0.0915	4.29	0.702	0.431	0.998	0.365
7	83955777	84492724	536948	-	ENSG00000075213	SEMA3A	protein_coding	chromosome	semaphorin 3A [Source:HGNC Symbol;Acc:HGNC:10723]	ENSG00000075213.10	SEMA3A			-0.567	5.43	16.5	0.00527	0.553	2.28
22	46296741	46330810	34070	+	ENSG00000075218	GTSE1	protein_coding	chromosome	G2 and S-phase expressed 1 [Source:HGNC Symbol;Acc:HGNC:13698]	ENSG00000075218.18	GTSE1			0.37	4.97	6.99	0.0346	0.895	1.46
7	80742538	80922359	179822	-	ENSG00000075223	SEMA3C	protein_coding	chromosome	semaphorin 3C [Source:HGNC Symbol;Acc:HGNC:10725]	ENSG00000075223.13	SEMA3C			-0.0972	5.46	0.0398	0.848	0.998	0.0717
22	46267961	46294008	26048	+	ENSG00000075234	TTC38	protein_coding	chromosome	tetratricopeptide repeat domain 38 [Source:HGNC Symbol;Acc:HGNC:26082]	ENSG00000075234.16	TTC38			0.0751	4.44	0.71	0.428	0.998	0.368
11	108121516	108147776	26261	+	ENSG00000075239	ACAT1	protein_coding	chromosome	acetyl-CoA acetyltransferase 1 [Source:HGNC Symbol;Acc:HGNC:93]	ENSG00000075239.13	ACAT1			-0.014	6.47	0.0415	0.845	0.998	0.0734
22	46576012	46679790	103779	+	ENSG00000075240	GRAMD4	protein_coding	chromosome	GRAM domain containing 4 [Source:HGNC Symbol;Acc:HGNC:29113]	ENSG00000075240.16	GRAMD4			0.0542	5.83	0.0261	0.876	0.998	0.0573
22	46360834	46537170	176337	-	ENSG00000075275	CELSR1	protein_coding	chromosome	cadherin EGF LAG seven-pass G-type receptor 1 [Source:HGNC Symbol;Acc:HGNC:1850]	ENSG00000075275.16	CELSR1			-0.0926	6.52	0.129	0.731	0.998	0.136
2	71276561	71435069	158509	+	ENSG00000075292	ZNF638	protein_coding	chromosome	zinc finger protein 638 [Source:HGNC Symbol;Acc:HGNC:17894]	ENSG00000075292.18	ZNF638			-0.197	6.84	3.57	0.103	0.973	0.988
7	87833568	87876357	42790	-	ENSG00000075303	SLC25A40	protein_coding	chromosome	solute carrier family 25 member 40 [Source:HGNC Symbol;Acc:HGNC:29680]	ENSG00000075303.12	SLC25A40			0.155	4.47	1.07	0.337	0.998	0.472
18	74148511	74160530	12020	+	ENSG00000075336	TIMM21	protein_coding	chromosome	translocase of inner mitochondrial membrane 21 [Source:HGNC Symbol;Acc:HGNC:25010]	ENSG00000075336.11	TIMM21			-0.0405	5.39	0.207	0.664	0.998	0.178
2	70607618	70768225	160608	-	ENSG00000075340	ADD2	protein_coding	chromosome	adducin 2 [Source:HGNC Symbol;Acc:HGNC:244]	ENSG00000075340.22	ADD2			-0.0462	5.68	0.0129	0.913	0.998	0.0396
1	178094141	178484147	390007	+	ENSG00000075391	RASAL2	protein_coding	chromosome	RAS protein activator like 2 [Source:HGNC Symbol;Acc:HGNC:9874]	ENSG00000075391.16	RASAL2			-0.162	7.17	0.59	0.469	0.998	0.329
16	89707134	89720986	13853	-	ENSG00000075399	VPS9D1	protein_coding	chromosome	VPS9 domain containing 1 [Source:HGNC Symbol;Acc:HGNC:13526]	ENSG00000075399.13	VPS9D1			-0.0495	4.98	0.347	0.575	0.998	0.24
10	38094334	38150293	55960	+	ENSG00000075407	ZNF37A	protein_coding	chromosome	zinc finger protein 37A [Source:HGNC Symbol;Acc:HGNC:13102]	ENSG00000075407.18	ZNF37A			-0.0229	4.53	0.0224	0.886	0.998	0.0528
14	103385392	103503831	118440	+	ENSG00000075413	MARK3	protein_coding	chromosome	microtubule affinity regulating kinase 3 [Source:HGNC Symbol;Acc:HGNC:6897]	ENSG00000075413.17	MARK3			-0.00018	6.46	6.09e-6	0.998	1	8.25e-4
12	98593591	98606379	12789	+	ENSG00000075415	SLC25A3	protein_coding	chromosome	solute carrier family 25 member 3 [Source:HGNC Symbol;Acc:HGNC:10989]	ENSG00000075415.12	SLC25A3			-0.145	9.44	2.48	0.161	0.987	0.793
3	172039628	172401665	362038	+	ENSG00000075420	FNDC3B	protein_coding	chromosome	fibronectin type III domain containing 3B [Source:HGNC Symbol;Acc:HGNC:24670]	ENSG00000075420.12	FNDC3B			0.00917	6.86	0.00527	0.944	0.999	0.0249
2	28392448	28417312	24865	+	ENSG00000075426	FOSL2	protein_coding	chromosome	FOS like 2, AP-1 transcription factor subunit [Source:HGNC Symbol;Acc:HGNC:3798]	ENSG00000075426.11	FOSL2			-0.744	4.3	1.85	0.218	0.998	0.662
17	66964910	67033398	68489	+	ENSG00000075461	CACNG4	protein_coding	chromosome	calcium voltage-gated channel auxiliary subunit gamma 4 [Source:HGNC Symbol;Acc:HGNC:1408]	ENSG00000075461.5	CACNG4			1.38	-1.92	6.87	0.0329	0.895	1.48
4	48497361	48780322	282962	-	ENSG00000075539	FRYL	protein_coding	chromosome	FRY like transcription coactivator [Source:HGNC Symbol;Acc:HGNC:29127]	ENSG00000075539.14	FRYL			0.0796	5.98	0.216	0.657	0.998	0.182
2	97756333	97995891	239559	-	ENSG00000075568	TMEM131	protein_coding	chromosome	transmembrane protein 131 [Source:HGNC Symbol;Acc:HGNC:30366]	ENSG00000075568.16	TMEM131			0.0264	6.41	0.0391	0.849	0.998	0.071
7	5592823	5606655	13833	+	ENSG00000075618	FSCN1	protein_coding	chromosome	fascin actin-bundling protein 1 [Source:HGNC Symbol;Acc:HGNC:11148]	ENSG00000075618.17	FSCN1			-0.146	7.74	0.148	0.712	0.998	0.147
7	5527147	5563784	36638	-	ENSG00000075624	ACTB	protein_coding	chromosome	actin beta [Source:HGNC Symbol;Acc:HGNC:132]	ENSG00000075624.14	ACTB			-0.0494	9.02	0.0216	0.888	0.998	0.0518
18	36187519	36272157	84639	+	ENSG00000075643	MOCOS	protein_coding	chromosome	molybdenum cofactor sulfurase [Source:HGNC Symbol;Acc:HGNC:18234]	ENSG00000075643.5	MOCOS			-0.405	2.88	1.43	0.273	0.998	0.564
3	171600405	171810950	210546	-	ENSG00000075651	PLD1	protein_coding	chromosome	phospholipase D1 [Source:HGNC Symbol;Acc:HGNC:9067]	ENSG00000075651.15	PLD1			-0.0147	4.95	0.0191	0.894	0.998	0.0486
19	36054881	36105106	50226	+	ENSG00000075702	WDR62	protein_coding	chromosome	WD repeat domain 62 [Source:HGNC Symbol;Acc:HGNC:24502]	ENSG00000075702.17	WDR62			0.131	4.36	0.873	0.383	0.998	0.417
3	197042560	197299300	256741	-	ENSG00000075711	DLG1	protein_coding	chromosome	discs large MAGUK scaffold protein 1 [Source:HGNC Symbol;Acc:HGNC:2900]	ENSG00000075711.20	DLG1			0.122	6.14	1.29	0.295	0.998	0.53
3	128726122	128814796	88675	+	ENSG00000075785	RAB7A	protein_coding	chromosome	RAB7A, member RAS oncogene family [Source:HGNC Symbol;Acc:HGNC:9788]	ENSG00000075785.12	RAB7A			-0.0838	7.63	0.857	0.387	0.998	0.413
7	107579977	107629170	49194	+	ENSG00000075790	BCAP29	protein_coding	chromosome	B cell receptor associated protein 29 [Source:HGNC Symbol;Acc:HGNC:24131]	ENSG00000075790.10	BCAP29			0.0304	6.18	0.0708	0.798	0.998	0.0979
10	100486642	100519864	33223	-	ENSG00000075826	SEC31B	protein_coding	chromosome	SEC31 homolog B, COPII coat complex component [Source:HGNC Symbol;Acc:HGNC:23197]	ENSG00000075826.16	SEC31B			0.142	3.74	0.305	0.599	0.998	0.223
12	108522580	108561400	38821	-	ENSG00000075856	SART3	protein_coding	chromosome	squamous cell carcinoma antigen recognized by T cells 3 [Source:HGNC Symbol;Acc:HGNC:16860]	ENSG00000075856.11	SART3			-0.0177	5.61	0.0352	0.857	0.998	0.0672
3	44975241	45036066	60826	+	ENSG00000075914	EXOSC7	protein_coding	chromosome	exosome component 7 [Source:HGNC Symbol;Acc:HGNC:28112]	ENSG00000075914.12	EXOSC7			0.00934	4.26	0.0071	0.935	0.999	0.029
1	169921326	170085208	163883	-	ENSG00000075945	KIFAP3	protein_coding	chromosome	kinesin associated protein 3 [Source:HGNC Symbol;Acc:HGNC:17060]	ENSG00000075945.12	KIFAP3			-0.05	7.33	0.0616	0.811	0.998	0.0908
3	12557014	12583713	26700	+	ENSG00000075975	MKRN2	protein_coding	chromosome	makorin ring finger protein 2 [Source:HGNC Symbol;Acc:HGNC:7113]	ENSG00000075975.15	MKRN2			-0.0133	5.77	0.0264	0.876	0.998	0.0577
2	135839626	135876426	36801	-	ENSG00000076003	MCM6	protein_coding	chromosome	minichromosome maintenance complex component 6 [Source:HGNC Symbol;Acc:HGNC:6949]	ENSG00000076003.4	MCM6			0.176	6.13	1.96	0.207	0.998	0.685
11	114439386	114450279	10894	+	ENSG00000076043	REXO2	protein_coding	chromosome	RNA exonuclease 2 [Source:HGNC Symbol;Acc:HGNC:17851]	ENSG00000076043.9	REXO2			0.129	5.95	3.15	0.121	0.973	0.917
11	114400030	114414203	14174	+	ENSG00000076053	RBM7	protein_coding	chromosome	RNA binding motif protein 7 [Source:HGNC Symbol;Acc:HGNC:9904]	ENSG00000076053.10	RBM7			-0.139	5.39	3	0.129	0.973	0.891
12	56521929	56596196	74268	+	ENSG00000076067	RBMS2	protein_coding	chromosome	RNA binding motif single stranded interacting protein 2 [Source:HGNC Symbol;Acc:HGNC:9909]	ENSG00000076067.12	RBMS2			-0.0884	6.14	0.61	0.462	0.998	0.336
12	56595596	56636816	41221	-	ENSG00000076108	BAZ2A	protein_coding	chromosome	bromodomain adjacent to zinc finger domain 2A [Source:HGNC Symbol;Acc:HGNC:962]	ENSG00000076108.11	BAZ2A			0.183	7.06	1.07	0.336	0.998	0.473
3	47381011	47413441	32431	+	ENSG00000076201	PTPN23	protein_coding	chromosome	protein tyrosine phosphatase, non-receptor type 23 [Source:HGNC Symbol;Acc:HGNC:14406]	ENSG00000076201.14	PTPN23			0.147	5.9	4.49	0.0736	0.96	1.13
3	36993332	37050918	57587	+	ENSG00000076242	MLH1	protein_coding	chromosome	mutL homolog 1 [Source:HGNC Symbol;Acc:HGNC:7127]	ENSG00000076242.14	MLH1			-0.0587	6.27	0.297	0.603	0.998	0.219
12	109097574	109110992	13419	+	ENSG00000076248	UNG	protein_coding	chromosome	uracil DNA glycosylase [Source:HGNC Symbol;Acc:HGNC:12572]	ENSG00000076248.10	UNG			-0.00507	5.53	0.00188	0.967	1	0.0147
1	171314208	171342084	27877	+	ENSG00000076258	FMO4	protein_coding	chromosome	flavin containing monooxygenase 4 [Source:HGNC Symbol;Acc:HGNC:3772]	ENSG00000076258.9	FMO4			-0.037	2.34	0.0193	0.894	0.998	0.0489
1	173714941	173786702	71762	+	ENSG00000076321	KLHL20	protein_coding	chromosome	kelch like family member 20 [Source:HGNC Symbol;Acc:HGNC:25056]	ENSG00000076321.10	KLHL20			0.0872	4.91	0.851	0.388	0.998	0.411
16	268301	275980	7680	-	ENSG00000076344	RGS11	protein_coding	chromosome	regulator of G protein signaling 11 [Source:HGNC Symbol;Acc:HGNC:9993]	ENSG00000076344.15	RGS11			0.495	2.04	4.09	0.0847	0.961	1.07
17	28394756	28407197	12442	-	ENSG00000076351	SLC46A1	protein_coding	chromosome	solute carrier family 46 member 1 [Source:HGNC Symbol;Acc:HGNC:30521]	ENSG00000076351.12	SLC46A1			-0.28	3.2	1.13	0.325	0.998	0.488
1	208022242	208244320	222079	-	ENSG00000076356	PLXNA2	protein_coding	chromosome	plexin A2 [Source:HGNC Symbol;Acc:HGNC:9100]	ENSG00000076356.6	PLXNA2			-0.0685	6.73	0.342	0.578	0.998	0.238
17	28577565	28599279	21715	-	ENSG00000076382	SPAG5	protein_coding	chromosome	sperm associated antigen 5 [Source:HGNC Symbol;Acc:HGNC:13452]	ENSG00000076382.16	SPAG5			0.118	5.75	0.788	0.405	0.998	0.392
12	109999186	110039763	40578	+	ENSG00000076513	ANKRD13A	protein_coding	chromosome	ankyrin repeat domain 13A [Source:HGNC Symbol;Acc:HGNC:21268]	ENSG00000076513.16	ANKRD13A			-0.146	6.03	1.8	0.224	0.998	0.65
8	80034745	80231232	196488	-	ENSG00000076554	TPD52	protein_coding	chromosome	tumor protein D52 [Source:HGNC Symbol;Acc:HGNC:12005]	ENSG00000076554.15	TPD52			0.061	5.08	0.261	0.626	0.998	0.204
12	109116595	109268226	151632	+	ENSG00000076555	ACACB	protein_coding	chromosome	acetyl-CoA carboxylase beta [Source:HGNC Symbol;Acc:HGNC:85]	ENSG00000076555.15	ACACB			0.155	6.73	0.484	0.51	0.998	0.292
17	28743984	28750958	6975	+	ENSG00000076604	TRAF4	protein_coding	chromosome	TNF receptor associated factor 4 [Source:HGNC Symbol;Acc:HGNC:12034]	ENSG00000076604.14	TRAF4			-0.147	5.15	0.256	0.629	0.998	0.201
8	80967810	81112068	144259	-	ENSG00000076641	PAG1	protein_coding	chromosome	phosphoprotein membrane anchor with glycosphingolipid microdomains 1 [Source:HGNC Symbol;Acc:HGNC:30043]	ENSG00000076641.4	PAG1			-0.0774	5.83	0.546	0.485	0.998	0.314
19	33080880	33130542	49663	+	ENSG00000076650	GPATCH1	protein_coding	chromosome	G-patch domain containing 1 [Source:HGNC Symbol;Acc:HGNC:24658]	ENSG00000076650.6	GPATCH1			0.1	3.11	0.481	0.511	0.998	0.291
19	10333776	10339823	6048	-	ENSG00000076662	ICAM3	protein_coding	chromosome	intercellular adhesion molecule 3 [Source:HGNC Symbol;Acc:HGNC:5346]	ENSG00000076662.9	ICAM3			0.0412	1.96	0.014	0.909	0.998	0.0414
10	103088017	103193306	105290	-	ENSG00000076685	NT5C2	protein_coding	chromosome	5'-nucleotidase, cytosolic II [Source:HGNC Symbol;Acc:HGNC:8022]	ENSG00000076685.18	NT5C2			-0.126	6.92	0.221	0.653	0.998	0.185
11	119308529	119321521	12993	-	ENSG00000076706	MCAM	protein_coding	chromosome	melanoma cell adhesion molecule [Source:HGNC Symbol;Acc:HGNC:6934]	ENSG00000076706.16	MCAM			0.152	6.02	0.121	0.739	0.998	0.131
X	133300103	133415490	115388	-	ENSG00000076716	GPC4	protein_coding	chromosome	glypican 4 [Source:HGNC Symbol;Acc:HGNC:4452]	ENSG00000076716.8	GPC4			0.18	4.49	0.294	0.605	0.998	0.218
X	132369317	132489968	120652	-	ENSG00000076770	MBNL3	protein_coding	chromosome	muscleblind like splicing regulator 3 [Source:HGNC Symbol;Acc:HGNC:20564]	ENSG00000076770.14	MBNL3			0.927	1.26	5.71	0.0498	0.927	1.3
19	7595902	7618304	22403	+	ENSG00000076826	CAMSAP3	protein_coding	chromosome	calmodulin regulated spectrin associated protein family member 3 [Source:HGNC Symbol;Acc:HGNC:29307]	ENSG00000076826.9	CAMSAP3			-0.0588	2.02	0.0319	0.863	0.998	0.0637
1	21596215	21669363	73149	-	ENSG00000076864	RAP1GAP	protein_coding	chromosome	RAP1 GTPase activating protein [Source:HGNC Symbol;Acc:HGNC:9858]	ENSG00000076864.19	RAP1GAP			0.0184	4.62	0.0123	0.915	0.998	0.0386
19	7619525	7629565	10041	-	ENSG00000076924	XAB2	protein_coding	chromosome	XPA binding protein 2 [Source:HGNC Symbol;Acc:HGNC:14089]	ENSG00000076924.11	XAB2			-0.0213	5.22	0.0593	0.815	0.998	0.0889
19	41883161	41930150	46990	+	ENSG00000076928	ARHGEF1	protein_coding	chromosome	Rho guanine nucleotide exchange factor 1 [Source:HGNC Symbol;Acc:HGNC:681]	ENSG00000076928.17	ARHGEF1			0.201	5.46	1.26	0.3	0.998	0.522
19	7636881	7647873	10993	+	ENSG00000076944	STXBP2	protein_coding	chromosome	syntaxin binding protein 2 [Source:HGNC Symbol;Acc:HGNC:11445]	ENSG00000076944.15	STXBP2			-0.0435	4.81	0.128	0.731	0.998	0.136
19	7903843	7914478	10636	+	ENSG00000076984	MAP2K7	protein_coding	chromosome	mitogen-activated protein kinase kinase 7 [Source:HGNC Symbol;Acc:HGNC:6847]	ENSG00000076984.17	MAP2K7			-0.273	5.55	3.22	0.118	0.973	0.929
19	3933103	3942416	9314	+	ENSG00000077009	NMRK2	protein_coding	chromosome	nicotinamide riboside kinase 2 [Source:HGNC Symbol;Acc:HGNC:17871]	ENSG00000077009.13	NMRK2			0.378	2.62	0.606	0.463	0.998	0.335
2	233354507	233472104	117598	+	ENSG00000077044	DGKD	protein_coding	chromosome	diacylglycerol kinase delta [Source:HGNC Symbol;Acc:HGNC:2851]	ENSG00000077044.10	DGKD			0.048	5.73	0.112	0.749	0.998	0.126
7	117710651	117874139	163489	-	ENSG00000077063	CTTNBP2	protein_coding	chromosome	cortactin binding protein 2 [Source:HGNC Symbol;Acc:HGNC:15679]	ENSG00000077063.10	CTTNBP2			0.352	4.8	2.36	0.17	0.988	0.769
3	25174332	25597932	423601	+	ENSG00000077092	RARB	protein_coding	chromosome	retinoic acid receptor beta [Source:HGNC Symbol;Acc:HGNC:9865]	ENSG00000077092.18	RARB			-0.346	4.16	4.66	0.0694	0.955	1.16
3	25597905	25664907	67003	-	ENSG00000077097	TOP2B	protein_coding	chromosome	DNA topoisomerase II beta [Source:HGNC Symbol;Acc:HGNC:11990]	ENSG00000077097.15	TOP2B			-0.0338	8.34	0.0773	0.789	0.998	0.103
10	96518109	96587452	69344	-	ENSG00000077147	TM9SF3	protein_coding	chromosome	transmembrane 9 superfamily member 3 [Source:HGNC Symbol;Acc:HGNC:21529]	ENSG00000077147.14	TM9SF3			-0.0256	7.7	0.0827	0.782	0.998	0.107
10	102394110	102402529	8420	+	ENSG00000077150	NFKB2	protein_coding	chromosome	nuclear factor kappa B subunit 2 [Source:HGNC Symbol;Acc:HGNC:7795]	ENSG00000077150.18	NFKB2			-0.426	3.93	5.85	0.0478	0.924	1.32
1	202331657	202341980	10324	-	ENSG00000077152	UBE2T	protein_coding	chromosome	ubiquitin conjugating enzyme E2 T [Source:HGNC Symbol;Acc:HGNC:25009]	ENSG00000077152.10	UBE2T			0.314	4.8	6.76	0.0368	0.904	1.43
1	202348699	202592706	244008	+	ENSG00000077157	PPP1R12B	protein_coding	chromosome	protein phosphatase 1 regulatory subunit 12B [Source:HGNC Symbol;Acc:HGNC:7619]	ENSG00000077157.21	PPP1R12B			-0.251	11	1.79	0.224	0.998	0.649
2	182716041	182794464	78424	+	ENSG00000077232	DNAJC10	protein_coding	chromosome	DnaJ heat shock protein family (Hsp40) member C10 [Source:HGNC Symbol;Acc:HGNC:24637]	ENSG00000077232.17	DNAJC10			-0.0147	8.01	0.00583	0.941	0.999	0.0263
16	27459555	27549913	90359	-	ENSG00000077235	GTF3C1	protein_coding	chromosome	general transcription factor IIIC subunit 1 [Source:HGNC Symbol;Acc:HGNC:4664]	ENSG00000077235.17	GTF3C1			0.0032	7.44	9.09e-4	0.977	1	0.0102
16	27313668	27364778	51111	+	ENSG00000077238	IL4R	protein_coding	chromosome	interleukin 4 receptor [Source:HGNC Symbol;Acc:HGNC:6015]	ENSG00000077238.13	IL4R			-0.122	4.87	0.628	0.455	0.998	0.342
1	77695987	77759852	63866	-	ENSG00000077254	USP33	protein_coding	chromosome	ubiquitin specific peptidase 33 [Source:HGNC Symbol;Acc:HGNC:20059]	ENSG00000077254.14	USP33			-0.00157	6.59	3.02e-4	0.987	1	0.00584
X	110944285	111227361	283077	+	ENSG00000077264	PAK3	protein_coding	chromosome	p21 (RAC1) activated kinase 3 [Source:HGNC Symbol;Acc:HGNC:8592]	ENSG00000077264.14	PAK3			0.579	0.172	3.16	0.121	0.973	0.917
X	111293779	111412429	118651	-	ENSG00000077279	DCX	protein_coding	chromosome	doublecortin [Source:HGNC Symbol;Acc:HGNC:2714]	ENSG00000077279.18	DCX			-0.733	-0.0314	0.624	0.457	0.998	0.34
19	40750637	40765389	14753	+	ENSG00000077312	SNRPA	protein_coding	chromosome	small nuclear ribonucleoprotein polypeptide A [Source:HGNC Symbol;Acc:HGNC:11151]	ENSG00000077312.8	SNRPA			-0.0394	5.38	0.207	0.663	0.998	0.178
19	41386374	41397479	11106	-	ENSG00000077348	EXOSC5	protein_coding	chromosome	exosome component 5 [Source:HGNC Symbol;Acc:HGNC:24662]	ENSG00000077348.8	EXOSC5			-0.121	3.22	0.751	0.416	0.998	0.381
2	171687409	171748420	61012	+	ENSG00000077380	DYNC1I2	protein_coding	chromosome	dynein cytoplasmic 1 intermediate chain 2 [Source:HGNC Symbol;Acc:HGNC:2964]	ENSG00000077380.15	DYNC1I2			-0.075	7.19	0.818	0.397	0.998	0.401
7	100574011	100586153	12143	-	ENSG00000077454	LRCH4	protein_coding	chromosome	leucine rich repeats and calponin homology domain containing 4 [Source:HGNC Symbol;Acc:HGNC:6691]	ENSG00000077454.15	LRCH4			0.103	5.87	0.384	0.556	0.998	0.255
11	95768942	95790409	21468	-	ENSG00000077458	FAM76B	protein_coding	chromosome	family with sequence similarity 76 member B [Source:HGNC Symbol;Acc:HGNC:28492]	ENSG00000077458.12	FAM76B			0.313	4.13	4.12	0.0838	0.961	1.08
19	4174109	4182604	8496	-	ENSG00000077463	SIRT6	protein_coding	chromosome	sirtuin 6 [Source:HGNC Symbol;Acc:HGNC:14934]	ENSG00000077463.14	SIRT6			0.23	4.15	3.28	0.115	0.973	0.939
11	74493851	74669117	175267	+	ENSG00000077514	POLD3	protein_coding	chromosome	DNA polymerase delta 3, accessory subunit [Source:HGNC Symbol;Acc:HGNC:20932]	ENSG00000077514.8	POLD3			0.197	4.93	1.54	0.256	0.998	0.591
1	236686454	236764631	78178	+	ENSG00000077522	ACTN2	protein_coding	chromosome	actinin alpha 2 [Source:HGNC Symbol;Acc:HGNC:164]	ENSG00000077522.12	ACTN2			-0.0641	10.6	0.0368	0.853	0.998	0.0688
1	19338776	19485539	146764	-	ENSG00000077549	CAPZB	protein_coding	chromosome	capping actin protein of muscle Z-line subunit beta [Source:HGNC Symbol;Acc:HGNC:1491]	ENSG00000077549.17	CAPZB			0.0406	7.22	0.136	0.723	0.998	0.141
1	236142505	236221865	79361	+	ENSG00000077585	GPR137B	protein_coding	chromosome	G protein-coupled receptor 137B [Source:HGNC Symbol;Acc:HGNC:11862]	ENSG00000077585.13	GPR137B			0.13	1.9	0.585	0.47	0.998	0.327
11	90131515	90192894	61380	+	ENSG00000077616	NAALAD2	protein_coding	chromosome	N-acetylated alpha-linked acidic dipeptidase 2 [Source:HGNC Symbol;Acc:HGNC:14526]	ENSG00000077616.10	NAALAD2			0.258	4.9	0.275	0.617	0.998	0.21
4	128809623	128875224	65602	+	ENSG00000077684	JADE1	protein_coding	chromosome	jade family PHD finger 1 [Source:HGNC Symbol;Acc:HGNC:30027]	ENSG00000077684.15	JADE1			-0.0191	5.2	0.0073	0.934	0.999	0.0295
X	119399060	119454478	55419	+	ENSG00000077713	SLC25A43	protein_coding	chromosome	solute carrier family 25 member 43 [Source:HGNC Symbol;Acc:HGNC:30557]	ENSG00000077713.18	SLC25A43			-0.0366	2.61	0.0234	0.883	0.998	0.054
X	119574467	119591083	16617	+	ENSG00000077721	UBE2A	protein_coding	chromosome	ubiquitin conjugating enzyme E2 A [Source:HGNC Symbol;Acc:HGNC:12472]	ENSG00000077721.15	UBE2A			-0.0506	6.25	0.372	0.562	0.998	0.25
8	38411138	38468834	57697	-	ENSG00000077782	FGFR1	protein_coding	chromosome	fibroblast growth factor receptor 1 [Source:HGNC Symbol;Acc:HGNC:3688]	ENSG00000077782.19	FGFR1			-0.136	6.4	0.307	0.597	0.998	0.224
22	45502238	45601135	98898	+	ENSG00000077942	FBLN1	protein_coding	chromosome	fibulin 1 [Source:HGNC Symbol;Acc:HGNC:3600]	ENSG00000077942.18	FBLN1			-0.106	5.34	0.449	0.525	0.998	0.279
10	15513949	15720125	206177	-	ENSG00000077943	ITGA8	protein_coding	chromosome	integrin subunit alpha 8 [Source:HGNC Symbol;Acc:HGNC:6144]	ENSG00000077943.7	ITGA8			-0.4	0.126	1.22	0.308	0.998	0.512
2	209424058	209734118	310061	+	ENSG00000078018	MAP2	protein_coding	chromosome	microtubule associated protein 2 [Source:HGNC Symbol;Acc:HGNC:6839]	ENSG00000078018.19	MAP2			0.696	1.95	7.46	0.0306	0.894	1.51
18	46803224	46920160	116937	-	ENSG00000078043	PIAS2	protein_coding	chromosome	protein inhibitor of activated STAT 2 [Source:HGNC Symbol;Acc:HGNC:17311]	ENSG00000078043.15	PIAS2			0.101	5.77	0.967	0.36	0.998	0.444
7	38383704	38631567	247864	-	ENSG00000078053	AMPH	protein_coding	chromosome	amphiphysin [Source:HGNC Symbol;Acc:HGNC:471]	ENSG00000078053.16	AMPH			-0.0635	2.59	0.0763	0.791	0.998	0.102
X	47561100	47571920	10821	+	ENSG00000078061	ARAF	protein_coding	chromosome	A-Raf proto-oncogene, serine/threonine kinase [Source:HGNC Symbol;Acc:HGNC:646]	ENSG00000078061.12	ARAF			-0.035	5.92	0.184	0.681	0.998	0.167
3	183015218	183116075	100858	-	ENSG00000078070	MCCC1	protein_coding	chromosome	methylcrotonoyl-CoA carboxylase 1 [Source:HGNC Symbol;Acc:HGNC:6936]	ENSG00000078070.12	MCCC1			-0.0715	5.94	0.832	0.393	0.998	0.405
3	183122213	183163839	41627	-	ENSG00000078081	LAMP3	protein_coding	chromosome	lysosomal associated membrane protein 3 [Source:HGNC Symbol;Acc:HGNC:14582]	ENSG00000078081.7	LAMP3			0.949	2.04	1.99	0.204	0.998	0.691
10	20779973	21174187	394215	-	ENSG00000078114	NEBL	protein_coding	chromosome	nebulette [Source:HGNC Symbol;Acc:HGNC:16932]	ENSG00000078114.18	NEBL			-0.111	10.9	0.292	0.606	0.998	0.217
11	76860867	77026797	165931	+	ENSG00000078124	ACER3	protein_coding	chromosome	alkaline ceramidase 3 [Source:HGNC Symbol;Acc:HGNC:16066]	ENSG00000078124.11	ACER3			0.056	5.22	0.156	0.705	0.998	0.152
4	39698044	39782792	84749	+	ENSG00000078140	UBE2K	protein_coding	chromosome	ubiquitin conjugating enzyme E2 K [Source:HGNC Symbol;Acc:HGNC:4914]	ENSG00000078140.13	UBE2K			0.0548	6.78	0.49	0.507	0.998	0.295
18	41955206	42087830	132625	+	ENSG00000078142	PIK3C3	protein_coding	chromosome	phosphatidylinositol 3-kinase catalytic subunit type 3 [Source:HGNC Symbol;Acc:HGNC:8974]	ENSG00000078142.12	PIK3C3			-0.163	5.58	1.71	0.234	0.998	0.63
4	40056826	40158252	101427	+	ENSG00000078177	N4BP2	protein_coding	chromosome	NEDD4 binding protein 2 [Source:HGNC Symbol;Acc:HGNC:29851]	ENSG00000078177.13	N4BP2			0.861	5.9	31.9	9.05e-4	0.243	3.04
12	4307763	4354593	46831	+	ENSG00000078237	TIGAR	protein_coding	chromosome	TP53 induced glycolysis regulatory phosphatase [Source:HGNC Symbol;Acc:HGNC:1185]	ENSG00000078237.6	TIGAR			-0.253	5.8	0.561	0.48	0.998	0.319
12	2877223	2941140	63918	+	ENSG00000078246	TULP3	protein_coding	chromosome	tubby like protein 3 [Source:HGNC Symbol;Acc:HGNC:12425]	ENSG00000078246.16	TULP3			0.12	4.08	1.31	0.292	0.998	0.535
6	157981887	158099176	117290	+	ENSG00000078269	SYNJ2	protein_coding	chromosome	synaptojanin 2 [Source:HGNC Symbol;Acc:HGNC:11504]	ENSG00000078269.14	SYNJ2			-0.0835	5.62	0.0637	0.808	0.998	0.0925
5	7396208	7830081	433874	+	ENSG00000078295	ADCY2	protein_coding	chromosome	adenylate cyclase 2 [Source:HGNC Symbol;Acc:HGNC:233]	ENSG00000078295.16	ADCY2			-0.549	1.9	0.423	0.537	0.998	0.27
14	101761798	101927989	166192	+	ENSG00000078304	PPP2R5C	protein_coding	chromosome	protein phosphatase 2 regulatory subunit B'gamma [Source:HGNC Symbol;Acc:HGNC:9311]	ENSG00000078304.19	PPP2R5C			0.0842	7.18	0.619	0.458	0.998	0.339
7	100320992	100341908	20917	-	ENSG00000078319	PMS2P1	unprocessed_pseudogene	chromosome	PMS1 homolog 2, mismatch repair system component pseudogene 1 [Source:HGNC Symbol;Acc:HGNC:9123]	ENSG00000078319.9	PMS2P1			-0.214	3.19	2.67	0.148	0.978	0.829
16	5239802	7713338	2473537	+	ENSG00000078328	RBFOX1	protein_coding	chromosome	RNA binding fox-1 homolog 1 [Source:HGNC Symbol;Acc:HGNC:18222]	ENSG00000078328.20	RBFOX1			-0.532	4.96	4.2	0.0813	0.961	1.09
1	1785285	1891117	105833	-	ENSG00000078369	GNB1	protein_coding	chromosome	G protein subunit beta 1 [Source:HGNC Symbol;Acc:HGNC:4396]	ENSG00000078369.17	GNB1			-0.0202	8.35	0.0375	0.852	0.998	0.0695
6	12290363	12297194	6832	+	ENSG00000078401	EDN1	protein_coding	chromosome	endothelin 1 [Source:HGNC Symbol;Acc:HGNC:3176]	ENSG00000078401.6	EDN1			-1.73	1.91	3.28	0.115	0.973	0.94
10	21524675	21743630	218956	+	ENSG00000078403	MLLT10	protein_coding	chromosome	MLLT10, histone lysine methyltransferase DOT1L cofactor [Source:HGNC Symbol;Acc:HGNC:16063]	ENSG00000078403.16	MLLT10			-0.325	5.32	5.91	0.0469	0.924	1.33
7	100400826	100428992	28167	-	ENSG00000078487	ZCWPW1	protein_coding	chromosome	zinc finger CW-type and PWWP domain containing 1 [Source:HGNC Symbol;Acc:HGNC:23486]	ENSG00000078487.17	ZCWPW1			-0.186	3.16	1.02	0.348	0.998	0.459
X	79360384	79367667	7284	-	ENSG00000078596	ITM2A	protein_coding	chromosome	integral membrane protein 2A [Source:HGNC Symbol;Acc:HGNC:6173]	ENSG00000078596.10	ITM2A			0.048	3.32	0.0537	0.824	0.998	0.0842
1	51789191	51878937	89747	-	ENSG00000078618	NRDC	protein_coding	chromosome	nardilysin convertase [Source:HGNC Symbol;Acc:HGNC:7995]	ENSG00000078618.21	NRDC			-0.00569	7.38	0.00575	0.942	0.999	0.0261
8	42391624	42405897	14274	+	ENSG00000078668	VDAC3	protein_coding	chromosome	voltage dependent anion channel 3 [Source:HGNC Symbol;Acc:HGNC:12674]	ENSG00000078668.13	VDAC3			-0.122	7.76	3.34	0.112	0.973	0.951
8	17922840	18029944	107105	+	ENSG00000078674	PCM1	protein_coding	chromosome	pericentriolar material 1 [Source:HGNC Symbol;Acc:HGNC:8727]	ENSG00000078674.17	PCM1			0.0794	7.87	0.49	0.507	0.998	0.295
17	77959240	78108835	149596	+	ENSG00000078687	TNRC6C	protein_coding	chromosome	trinucleotide repeat containing 6C [Source:HGNC Symbol;Acc:HGNC:29318]	ENSG00000078687.17	TNRC6C			-0.0749	4.69	0.0929	0.77	0.998	0.114
20	33490075	33650036	159962	+	ENSG00000078699	CBFA2T2	protein_coding	chromosome	CBFA2/RUNX1 translocation partner 2 [Source:HGNC Symbol;Acc:HGNC:1536]	ENSG00000078699.21	CBFA2T2			0.0553	5.23	0.193	0.674	0.998	0.171
9	119153458	119369467	216010	-	ENSG00000078725	BRINP1	protein_coding	chromosome	BMP/retinoic acid inducible neural specific 1 [Source:HGNC Symbol;Acc:HGNC:2687]	ENSG00000078725.12	BRINP1			-0.232	2.28	0.0712	0.798	0.998	0.0982
20	34363235	34511393	148159	+	ENSG00000078747	ITCH	protein_coding	chromosome	itchy E3 ubiquitin protein ligase [Source:HGNC Symbol;Acc:HGNC:13890]	ENSG00000078747.14	ITCH			-0.0931	6.4	0.714	0.427	0.998	0.369
5	137887968	137942747	54780	+	ENSG00000078795	PKD2L2	protein_coding	chromosome	polycystin 2 like 2, transient receptor potential cation channel [Source:HGNC Symbol;Acc:HGNC:9012]	ENSG00000078795.16	PKD2L2			0.691	-0.725	3.47	0.107	0.973	0.97
20	34704290	34713439	9150	+	ENSG00000078804	TP53INP2	protein_coding	chromosome	tumor protein p53 inducible nuclear protein 2 [Source:HGNC Symbol;Acc:HGNC:16104]	ENSG00000078804.12	TP53INP2			-0.0691	8.03	0.501	0.503	0.998	0.299
1	1216908	1232031	15124	-	ENSG00000078808	SDF4	protein_coding	chromosome	stromal cell derived factor 4 [Source:HGNC Symbol;Acc:HGNC:24188]	ENSG00000078808.16	SDF4			-0.0377	7.31	0.224	0.651	0.998	0.187
20	34975403	35002437	27035	+	ENSG00000078814	MYH7B	protein_coding	chromosome	myosin heavy chain 7B [Source:HGNC Symbol;Acc:HGNC:15906]	ENSG00000078814.15	MYH7B			0.143	7.28	0.664	0.443	0.998	0.354
11	1274371	1309654	35284	-	ENSG00000078902	TOLLIP	protein_coding	chromosome	toll interacting protein [Source:HGNC Symbol;Acc:HGNC:16476]	ENSG00000078902.15	TOLLIP			-0.122	5.31	0.947	0.364	0.998	0.439
7	43926438	43956136	29699	+	ENSG00000078967	UBE2D4	protein_coding	chromosome	ubiquitin conjugating enzyme E2 D4 (putative) [Source:HGNC Symbol;Acc:HGNC:21647]	ENSG00000078967.12	UBE2D4			-0.254	4.42	5.32	0.0561	0.939	1.25
18	596988	650334	53347	+	ENSG00000079101	CLUL1	protein_coding	chromosome	clusterin like 1 [Source:HGNC Symbol;Acc:HGNC:2096]	ENSG00000079101.16	CLUL1			-0.714	1.58	5.82	0.0482	0.926	1.32
8	91954967	92103286	148320	-	ENSG00000079102	RUNX1T1	protein_coding	chromosome	RUNX1 translocation partner 1 [Source:HGNC Symbol;Acc:HGNC:1535]	ENSG00000079102.16	RUNX1T1			0.321	6.7	3.19	0.119	0.973	0.924
18	214520	268050	53531	-	ENSG00000079134	THOC1	protein_coding	chromosome	THO complex 1 [Source:HGNC Symbol;Acc:HGNC:19070]	ENSG00000079134.11	THOC1			-0.236	4.8	1.45	0.27	0.998	0.569
2	178463664	178478600	14937	-	ENSG00000079150	FKBP7	protein_coding	chromosome	FK506 binding protein 7 [Source:HGNC Symbol;Acc:HGNC:3723]	ENSG00000079150.17	FKBP7			-0.12	2.85	0.17	0.693	0.998	0.159
2	178194481	178402891	208411	+	ENSG00000079156	OSBPL6	protein_coding	chromosome	oxysterol binding protein like 6 [Source:HGNC Symbol;Acc:HGNC:16388]	ENSG00000079156.16	OSBPL6			-0.164	1.98	0.252	0.632	0.998	0.199
5	36606355	36688334	81980	+	ENSG00000079215	SLC1A3	protein_coding	chromosome	solute carrier family 1 member 3 [Source:HGNC Symbol;Acc:HGNC:10941]	ENSG00000079215.13	SLC1A3			0.148	5.84	0.339	0.58	0.998	0.237
2	216107464	216206303	98840	+	ENSG00000079246	XRCC5	protein_coding	chromosome	X-ray repair cross complementing 5 [Source:HGNC Symbol;Acc:HGNC:12833]	ENSG00000079246.15	XRCC5			-0.0577	8.46	0.595	0.467	0.998	0.331
3	158645822	158672693	26872	-	ENSG00000079257	LXN	protein_coding	chromosome	latexin [Source:HGNC Symbol;Acc:HGNC:13347]	ENSG00000079257.7	LXN			-0.135	3.13	0.978	0.357	0.998	0.447
1	46557408	46616843	59436	-	ENSG00000079277	MKNK1	protein_coding	chromosome	MAP kinase interacting serine/threonine kinase 1 [Source:HGNC Symbol;Acc:HGNC:7110]	ENSG00000079277.19	MKNK1			0.165	3.31	0.38	0.558	0.998	0.253
2	217799588	218010421	210834	-	ENSG00000079308	TNS1	protein_coding	chromosome	tensin 1 [Source:HGNC Symbol;Acc:HGNC:11973]	ENSG00000079308.17	TNS1			0.235	6.58	0.649	0.448	0.998	0.349
19	1815246	1848463	33218	-	ENSG00000079313	REXO1	protein_coding	chromosome	RNA exonuclease 1 homolog [Source:HGNC Symbol;Acc:HGNC:24616]	ENSG00000079313.14	REXO1			0.255	5.67	2.85	0.137	0.973	0.863
10	70147289	70170523	23235	-	ENSG00000079332	SAR1A	protein_coding	chromosome	secretion associated Ras related GTPase 1A [Source:HGNC Symbol;Acc:HGNC:10534]	ENSG00000079332.14	SAR1A			0.00662	6.9	0.00107	0.975	1	0.011
1	100345001	100520278	175278	+	ENSG00000079335	CDC14A	protein_coding	chromosome	cell division cycle 14A [Source:HGNC Symbol;Acc:HGNC:1718]	ENSG00000079335.19	CDC14A			-0.68	2.84	8.19	0.0255	0.863	1.59
12	47734367	47771040	36674	-	ENSG00000079337	RAPGEF3	protein_coding	chromosome	Rap guanine nucleotide exchange factor 3 [Source:HGNC Symbol;Acc:HGNC:16629]	ENSG00000079337.15	RAPGEF3			-0.204	0.948	0.674	0.44	0.998	0.357
19	42507304	42561234	53931	-	ENSG00000079385	CEACAM1	protein_coding	chromosome	carcinoembryonic antigen related cell adhesion molecule 1 [Source:HGNC Symbol;Acc:HGNC:1814]	ENSG00000079385.21	CEACAM1			0.00944	-1.33	3.8e-4	0.985	1	0.00656
12	48042898	48106308	63411	-	ENSG00000079387	SENP1	protein_coding	chromosome	SUMO specific peptidase 1 [Source:HGNC Symbol;Acc:HGNC:17927]	ENSG00000079387.13	SENP1			0.157	5.07	1.42	0.274	0.998	0.562
10	75094432	75109221	14790	-	ENSG00000079393	DUSP13	protein_coding	chromosome	dual specificity phosphatase 13 [Source:HGNC Symbol;Acc:HGNC:19681]	ENSG00000079393.20	DUSP13			-0.246	1.95	0.847	0.389	0.998	0.41
19	42268537	42295797	27261	+	ENSG00000079432	CIC	protein_coding	chromosome	capicua transcriptional repressor [Source:HGNC Symbol;Acc:HGNC:14214]	ENSG00000079432.7	CIC			0.0967	6.84	0.549	0.484	0.998	0.315
19	42401507	42427426	25920	-	ENSG00000079435	LIPE	protein_coding	chromosome	lipase E, hormone sensitive type [Source:HGNC Symbol;Acc:HGNC:6621]	ENSG00000079435.9	LIPE			0.166	3.18	1.07	0.337	0.998	0.473
8	11795573	11839309	43737	+	ENSG00000079459	FDFT1	protein_coding	chromosome	farnesyl-diphosphate farnesyltransferase 1 [Source:HGNC Symbol;Acc:HGNC:3629]	ENSG00000079459.12	FDFT1			-0.136	5.91	2.54	0.157	0.984	0.804
19	42297033	42303546	6514	-	ENSG00000079462	PAFAH1B3	protein_coding	chromosome	platelet activating factor acetylhydrolase 1b catalytic subunit 3 [Source:HGNC Symbol;Acc:HGNC:8576]	ENSG00000079462.7	PAFAH1B3			-0.0565	4.4	0.278	0.615	0.998	0.211
X	68042344	68433913	391570	-	ENSG00000079482	OPHN1	protein_coding	chromosome	oligophrenin 1 [Source:HGNC Symbol;Acc:HGNC:8148]	ENSG00000079482.12	OPHN1			0.157	5.78	0.623	0.457	0.998	0.34
16	29790719	29805385	14667	+	ENSG00000079616	KIF22	protein_coding	chromosome	kinesin family member 22 [Source:HGNC Symbol;Acc:HGNC:6391]	ENSG00000079616.12	KIF22			0.0818	5.35	0.627	0.456	0.998	0.341
6	25279078	25620530	341453	+	ENSG00000079691	CARMIL1	protein_coding	chromosome	capping protein regulator and myosin 1 linker 1 [Source:HGNC Symbol;Acc:HGNC:21581]	ENSG00000079691.17	CARMIL1			0.0839	4.54	0.172	0.691	0.998	0.16
1	63593276	63660245	66970	+	ENSG00000079739	PGM1	protein_coding	chromosome	phosphoglucomutase 1 [Source:HGNC Symbol;Acc:HGNC:8905]	ENSG00000079739.15	PGM1			-0.119	7.54	2.45	0.163	0.987	0.787
2	15591178	15631111	39934	+	ENSG00000079785	DDX1	protein_coding	chromosome	DEAD-box helicase 1 [Source:HGNC Symbol;Acc:HGNC:2734]	ENSG00000079785.14	DDX1			-0.0659	7.2	1.02	0.348	0.998	0.458
19	10718079	10833488	115410	+	ENSG00000079805	DNM2	protein_coding	chromosome	dynamin 2 [Source:HGNC Symbol;Acc:HGNC:2974]	ENSG00000079805.16	DNM2			0.00953	7.16	0.0146	0.907	0.998	0.0423
6	130839347	131063322	223976	-	ENSG00000079819	EPB41L2	protein_coding	chromosome	erythrocyte membrane protein band 4.1 like 2 [Source:HGNC Symbol;Acc:HGNC:3379]	ENSG00000079819.18	EPB41L2			0.139	3.89	0.122	0.738	0.998	0.132
6	132296055	132401545	105491	-	ENSG00000079931	MOXD1	protein_coding	chromosome	monooxygenase DBH like 1 [Source:HGNC Symbol;Acc:HGNC:21063]	ENSG00000079931.14	MOXD1			-0.323	3.78	1.52	0.26	0.998	0.585
6	132445867	132513198	67332	-	ENSG00000079950	STX7	protein_coding	chromosome	syntaxin 7 [Source:HGNC Symbol;Acc:HGNC:11442]	ENSG00000079950.13	STX7			0.0239	6.34	0.0131	0.912	0.998	0.0398
22	50767501	50783663	16163	-	ENSG00000079974	RABL2B	protein_coding	chromosome	RAB, member of RAS oncogene family like 2B [Source:HGNC Symbol;Acc:HGNC:9800]	ENSG00000079974.17	RABL2B			0.0881	4.51	0.279	0.614	0.998	0.212
19	10486120	10503741	17622	-	ENSG00000079999	KEAP1	protein_coding	chromosome	kelch like ECH associated protein 1 [Source:HGNC Symbol;Acc:HGNC:23177]	ENSG00000079999.13	KEAP1			-0.0456	6.08	0.157	0.704	0.998	0.152
19	55181248	55209506	28259	-	ENSG00000080031	PTPRH	protein_coding	chromosome	protein tyrosine phosphatase, receptor type H [Source:HGNC Symbol;Acc:HGNC:9672]	ENSG00000080031.9	PTPRH			-0.257	-0.0153	0.248	0.634	0.998	0.198
20	46345980	46364458	18479	-	ENSG00000080189	SLC35C2	protein_coding	chromosome	solute carrier family 35 member C2 [Source:HGNC Symbol;Acc:HGNC:17117]	ENSG00000080189.14	SLC35C2			-0.0334	5.13	0.0619	0.811	0.998	0.091
3	97822040	97944963	122924	+	ENSG00000080200	CRYBG3	protein_coding	chromosome	crystallin beta-gamma domain containing 3 [Source:HGNC Symbol;Acc:HGNC:34427]	ENSG00000080200.9	CRYBG3			0.212	6.11	5.69	0.05	0.927	1.3
9	3218297	3526004	307708	-	ENSG00000080298	RFX3	protein_coding	chromosome	regulatory factor X3 [Source:HGNC Symbol;Acc:HGNC:9984]	ENSG00000080298.15	RFX3			-0.0419	3.31	0.0641	0.808	0.998	0.0927
2	151409883	151508013	98131	+	ENSG00000080345	RIF1	protein_coding	chromosome	replication timing regulatory factor 1 [Source:HGNC Symbol;Acc:HGNC:23207]	ENSG00000080345.17	RIF1			-0.00864	6.02	0.00658	0.938	0.999	0.0279
12	71754874	71800285	45412	+	ENSG00000080371	RAB21	protein_coding	chromosome	RAB21, member RAS oncogene family [Source:HGNC Symbol;Acc:HGNC:18263]	ENSG00000080371.5	RAB21			-0.0332	6.72	0.118	0.741	0.998	0.13
4	71186757	71572087	385331	+	ENSG00000080493	SLC4A4	protein_coding	chromosome	solute carrier family 4 member 4 [Source:HGNC Symbol;Acc:HGNC:11030]	ENSG00000080493.15	SLC4A4			-0.0516	5.72	0.0426	0.843	0.998	0.0744
9	1980290	2193624	213335	+	ENSG00000080503	SMARCA2	protein_coding	chromosome	SWI/SNF related, matrix associated, actin dependent regulator of chromatin, subfamily a, member 2 [Source:HGNC Symbol;Acc:HGNC:11098]	ENSG00000080503.23	SMARCA2			-0.034	6.57	0.119	0.741	0.998	0.13
6	108986437	109094819	108383	-	ENSG00000080546	SESN1	protein_coding	chromosome	sestrin 1 [Source:HGNC Symbol;Acc:HGNC:21595]	ENSG00000080546.13	SESN1			0.0577	5.89	0.0732	0.795	0.998	0.0997
X	107825755	107927193	101439	+	ENSG00000080561	MID2	protein_coding	chromosome	midline 2 [Source:HGNC Symbol;Acc:HGNC:7096]	ENSG00000080561.13	MID2			0.0404	2.6	0.024	0.881	0.998	0.0548
19	9959561	10010471	50911	-	ENSG00000080573	COL5A3	protein_coding	chromosome	collagen type V alpha 3 chain [Source:HGNC Symbol;Acc:HGNC:14864]	ENSG00000080573.6	COL5A3			-0.496	0.536	0.821	0.396	0.998	0.402
16	30698209	30741409	43201	+	ENSG00000080603	SRCAP	protein_coding	chromosome	Snf2 related CREBBP activator protein [Source:HGNC Symbol;Acc:HGNC:16974]	ENSG00000080603.16	SRCAP			0.0728	6.92	1.03	0.346	0.998	0.461
9	2720469	2844241	123773	-	ENSG00000080608	PUM3	protein_coding	chromosome	pumilio RNA binding family member 3 [Source:HGNC Symbol;Acc:HGNC:29676]	ENSG00000080608.9	PUM3			-0.241	4.89	0.64	0.451	0.998	0.346
15	78593052	78621295	28244	-	ENSG00000080644	CHRNA3	protein_coding	chromosome	cholinergic receptor nicotinic alpha 3 subunit [Source:HGNC Symbol;Acc:HGNC:1957]	ENSG00000080644.15	CHRNA3			0.961	0.26	1.22	0.308	0.998	0.512
5	114360945	114496500	135556	+	ENSG00000080709	KCNN2	protein_coding	chromosome	potassium calcium-activated channel subfamily N member 2 [Source:HGNC Symbol;Acc:HGNC:6291]	ENSG00000080709.14	KCNN2			-0.138	5.5	0.63	0.454	0.998	0.342
7	135361795	135510127	148333	-	ENSG00000080802	CNOT4	protein_coding	chromosome	CCR4-NOT transcription complex subunit 4 [Source:HGNC Symbol;Acc:HGNC:7880]	ENSG00000080802.18	CNOT4			-0.0244	4.88	0.0488	0.832	0.998	0.08
14	73136418	73223691	87274	+	ENSG00000080815	PSEN1	protein_coding	chromosome	presenilin 1 [Source:HGNC Symbol;Acc:HGNC:9508]	ENSG00000080815.18	PSEN1			-0.0628	5.5	0.443	0.528	0.998	0.277
3	98521132	98593723	72592	-	ENSG00000080819	CPOX	protein_coding	chromosome	coproporphyrinogen oxidase [Source:HGNC Symbol;Acc:HGNC:2321]	ENSG00000080819.6	CPOX			0.14	2.45	0.298	0.603	0.998	0.22
3	98497912	98523066	25155	-	ENSG00000080822	CLDND1	protein_coding	chromosome	claudin domain containing 1 [Source:HGNC Symbol;Acc:HGNC:1322]	ENSG00000080822.16	CLDND1			0.164	5.83	4.11	0.0841	0.961	1.08
14	102224500	102305200	80701	-	ENSG00000080823	MOK	protein_coding	chromosome	MOK protein kinase [Source:HGNC Symbol;Acc:HGNC:9833]	ENSG00000080823.22	MOK			-0.143	3.08	0.821	0.396	0.998	0.402
14	102080738	102139699	58962	-	ENSG00000080824	HSP90AA1	protein_coding	chromosome	heat shock protein 90 alpha family class A member 1 [Source:HGNC Symbol;Acc:HGNC:5253]	ENSG00000080824.18	HSP90AA1			-0.0187	10.4	0.0404	0.847	0.998	0.0723
20	36996349	37095995	99647	-	ENSG00000080839	RBL1	protein_coding	chromosome	RB transcriptional corepressor like 1 [Source:HGNC Symbol;Acc:HGNC:9893]	ENSG00000080839.11	RBL1			0.317	3.76	6.31	0.0417	0.907	1.38
20	36306336	36528637	222302	+	ENSG00000080845	DLGAP4	protein_coding	chromosome	DLG associated protein 4 [Source:HGNC Symbol;Acc:HGNC:24476]	ENSG00000080845.17	DLGAP4			-0.0759	6.34	0.138	0.722	0.998	0.142
11	133908564	133956985	48422	-	ENSG00000080854	IGSF9B	protein_coding	chromosome	immunoglobulin superfamily member 9B [Source:HGNC Symbol;Acc:HGNC:32326]	ENSG00000080854.14	IGSF9B			0.763	2.83	9.3	0.0196	0.814	1.71
1	16467436	16499257	31822	-	ENSG00000080947	CROCCP3	transcribed_unprocessed_pseudogene	chromosome	ciliary rootlet coiled-coil, rootletin pseudogene 3 [Source:HGNC Symbol;Acc:HGNC:29405]	ENSG00000080947.14	CROCCP3			0.00522	2.43	3.12e-4	0.986	1	0.00593
18	2571511	2616635	45125	+	ENSG00000080986	NDC80	protein_coding	chromosome	NDC80, kinetochore complex component [Source:HGNC Symbol;Acc:HGNC:16909]	ENSG00000080986.12	NDC80			0.378	4.87	3.94	0.0895	0.965	1.05
15	50908672	51005900	97229	+	ENSG00000081014	AP4E1	protein_coding	chromosome	adaptor related protein complex 4 subunit epsilon 1 [Source:HGNC Symbol;Acc:HGNC:573]	ENSG00000081014.10	AP4E1			-0.0811	6.18	0.0793	0.787	0.998	0.104
1	113761832	113812476	50645	-	ENSG00000081019	RSBN1	protein_coding	chromosome	round spermatid basic protein 1 [Source:HGNC Symbol;Acc:HGNC:25642]	ENSG00000081019.13	RSBN1			-0.000149	4.36	1.28e-6	0.999	1	3.78e-4
1	113390749	113685923	295175	+	ENSG00000081026	MAGI3	protein_coding	chromosome	membrane associated guanylate kinase, WW and PDZ domain containing 3 [Source:HGNC Symbol;Acc:HGNC:29647]	ENSG00000081026.18	MAGI3			0.29	4.17	8.64	0.0228	0.836	1.64
4	73431138	73456174	25037	+	ENSG00000081051	AFP	protein_coding	chromosome	alpha fetoprotein [Source:HGNC Symbol;Acc:HGNC:317]	ENSG00000081051.7	AFP			1.67	3	1.77	0.227	0.998	0.644
2	227002711	227164453	161743	-	ENSG00000081052	COL4A4	protein_coding	chromosome	collagen type IV alpha 4 chain [Source:HGNC Symbol;Acc:HGNC:2206]	ENSG00000081052.12	COL4A4			1.94	2.22	8.92	0.0214	0.829	1.67
5	134114711	134151865	37155	+	ENSG00000081059	TCF7	protein_coding	chromosome	transcription factor 7 [Source:HGNC Symbol;Acc:HGNC:11639]	ENSG00000081059.19	TCF7			-0.0305	3.71	0.0323	0.863	0.998	0.0642
6	108041409	108165854	124446	-	ENSG00000081087	OSTM1	protein_coding	chromosome	osteopetrosis associated transmembrane protein 1 [Source:HGNC Symbol;Acc:HGNC:21652]	ENSG00000081087.14	OSTM1			-0.11	6.05	0.748	0.417	0.998	0.38
18	65750252	65890341	140090	+	ENSG00000081138	CDH7	protein_coding	chromosome	cadherin 7 [Source:HGNC Symbol;Acc:HGNC:1766]	ENSG00000081138.13	CDH7			1.17	-0.236	6.35	0.0415	0.904	1.38
3	101222546	101320560	98015	-	ENSG00000081148	IMPG2	protein_coding	chromosome	interphotoreceptor matrix proteoglycan 2 [Source:HGNC Symbol;Acc:HGNC:18362]	ENSG00000081148.11	IMPG2			-0.48	0.498	1.27	0.299	0.998	0.524
3	101574095	101594437	20343	+	ENSG00000081154	PCNP	protein_coding	chromosome	PEST proteolytic signal containing nuclear protein [Source:HGNC Symbol;Acc:HGNC:30023]	ENSG00000081154.11	PCNP			0.0686	7.04	0.641	0.451	0.998	0.346
14	69191511	69244020	52510	+	ENSG00000081177	EXD2	protein_coding	chromosome	exonuclease 3'-5' domain containing 2 [Source:HGNC Symbol;Acc:HGNC:20217]	ENSG00000081177.18	EXD2			0.0598	5.37	0.284	0.611	0.998	0.214
14	67619798	67651720	31923	+	ENSG00000081181	ARG2	protein_coding	chromosome	arginase 2 [Source:HGNC Symbol;Acc:HGNC:664]	ENSG00000081181.7	ARG2			0.472	4.6	7.98	0.0268	0.866	1.57
5	88717117	88904257	187141	-	ENSG00000081189	MEF2C	protein_coding	chromosome	myocyte enhancer factor 2C [Source:HGNC Symbol;Acc:HGNC:6996]	ENSG00000081189.15	MEF2C			-0.572	7.33	4.41	0.0757	0.961	1.12
1	201039512	201112566	73055	-	ENSG00000081248	CACNA1S	protein_coding	chromosome	calcium voltage-gated channel subunit alpha1 S [Source:HGNC Symbol;Acc:HGNC:1397]	ENSG00000081248.10	CACNA1S			-0.00399	2.01	4.48e-5	0.995	1	0.00224
3	132654446	132678097	23652	+	ENSG00000081307	UBA5	protein_coding	chromosome	ubiquitin like modifier activating enzyme 5 [Source:HGNC Symbol;Acc:HGNC:23230]	ENSG00000081307.12	UBA5			-0.0205	5.87	0.0481	0.833	0.998	0.0794
2	196133566	196176503	42938	-	ENSG00000081320	STK17B	protein_coding	chromosome	serine/threonine kinase 17b [Source:HGNC Symbol;Acc:HGNC:11396]	ENSG00000081320.10	STK17B			0.0645	3.49	0.111	0.749	0.998	0.125
9	96490241	96619830	129590	-	ENSG00000081377	CDC14B	protein_coding	chromosome	cell division cycle 14B [Source:HGNC Symbol;Acc:HGNC:1719]	ENSG00000081377.16	CDC14B			-0.0128	6.14	0.0109	0.92	0.999	0.0362
9	96755865	96778129	22265	-	ENSG00000081386	ZNF510	protein_coding	chromosome	zinc finger protein 510 [Source:HGNC Symbol;Acc:HGNC:29161]	ENSG00000081386.12	ZNF510			0.178	4.19	2.38	0.169	0.988	0.772
2	169127109	169362685	235577	-	ENSG00000081479	LRP2	protein_coding	chromosome	LDL receptor related protein 2 [Source:HGNC Symbol;Acc:HGNC:6694]	ENSG00000081479.12	LRP2			-0.724	0.108	0.334	0.582	0.998	0.235
19	19785839	19821751	35913	-	ENSG00000081665	ZNF506	protein_coding	chromosome	zinc finger protein 506 [Source:HGNC Symbol;Acc:HGNC:23780]	ENSG00000081665.13	ZNF506			0.0994	4.32	0.452	0.524	0.998	0.281
1	227730425	227735411	4987	-	ENSG00000081692	JMJD4	protein_coding	chromosome	jumonji domain containing 4 [Source:HGNC Symbol;Acc:HGNC:25724]	ENSG00000081692.12	JMJD4			-0.111	4.42	0.388	0.554	0.998	0.256
1	161749758	161757238	7481	+	ENSG00000081721	DUSP12	protein_coding	chromosome	dual specificity phosphatase 12 [Source:HGNC Symbol;Acc:HGNC:3067]	ENSG00000081721.11	DUSP12			-0.113	3.81	0.581	0.472	0.998	0.326
12	125065379	125143333	77955	+	ENSG00000081760	AACS	protein_coding	chromosome	acetoacetyl-CoA synthetase [Source:HGNC Symbol;Acc:HGNC:21298]	ENSG00000081760.16	AACS			0.0732	5.57	0.806	0.401	0.998	0.397
5	141923808	141942047	18240	+	ENSG00000081791	DELE1	protein_coding	chromosome	DAP3 binding cell death enhancer 1 [Source:HGNC Symbol;Acc:HGNC:28969]	ENSG00000081791.8	DELE1			0.0386	6.88	0.246	0.636	0.998	0.197
7	123113531	123199986	86456	-	ENSG00000081800	SLC13A1	protein_coding	chromosome	solute carrier family 13 member 1 [Source:HGNC Symbol;Acc:HGNC:10916]	ENSG00000081800.8	SLC13A1			-0.017	-0.792	6.22e-4	0.981	1	0.0084
7	122318425	122886759	568335	-	ENSG00000081803	CADPS2	protein_coding	chromosome	calcium dependent secretion activator 2 [Source:HGNC Symbol;Acc:HGNC:16018]	ENSG00000081803.15	CADPS2			-0.274	5.79	2.96	0.131	0.973	0.882
5	141121799	141125623	3825	+	ENSG00000081818	PCDHB4	protein_coding	chromosome	protocadherin beta 4 [Source:HGNC Symbol;Acc:HGNC:8689]	ENSG00000081818.3	PCDHB4			-0.1	-0.239	0.0688	0.801	0.998	0.0963
5	140827958	141012344	184387	+	ENSG00000081842	PCDHA6	protein_coding	chromosome	protocadherin alpha 6 [Source:HGNC Symbol;Acc:HGNC:8672]	ENSG00000081842.17	PCDHA6			0.655	4.64	29.3	0.00115	0.27	2.94
1	53916574	53945929	29356	-	ENSG00000081870	HSPB11	protein_coding	chromosome	heat shock protein family B (small) member 11 [Source:HGNC Symbol;Acc:HGNC:25019]	ENSG00000081870.11	HSPB11			-0.0929	3.54	0.316	0.592	0.998	0.228
18	62715450	62980433	264984	+	ENSG00000081913	PHLPP1	protein_coding	chromosome	PH domain and leucine rich repeat protein phosphatase 1 [Source:HGNC Symbol;Acc:HGNC:20610]	ENSG00000081913.13	PHLPP1			0.187	3.26	1.69	0.237	0.998	0.626
18	57646426	57803101	156676	-	ENSG00000081923	ATP8B1	protein_coding	chromosome	ATPase phospholipid transporting 8B1 [Source:HGNC Symbol;Acc:HGNC:3706]	ENSG00000081923.12	ATP8B1			0.827	-1.12	0.655	0.441	0.998	0.355
7	151238764	151277896	39133	-	ENSG00000082014	SMARCD3	protein_coding	chromosome	SWI/SNF related, matrix associated, actin dependent regulator of chromatin, subfamily d, member 3 [Source:HGNC Symbol;Acc:HGNC:11108]	ENSG00000082014.16	SMARCD3			-0.0785	7.56	0.207	0.664	0.998	0.178
5	37379212	37753435	374224	+	ENSG00000082068	WDR70	protein_coding	chromosome	WD repeat domain 70 [Source:HGNC Symbol;Acc:HGNC:25495]	ENSG00000082068.8	WDR70			0.0649	4.49	0.21	0.662	0.998	0.179
2	201644870	201698694	53825	-	ENSG00000082126	MPP4	protein_coding	chromosome	membrane palmitoylated protein 4 [Source:HGNC Symbol;Acc:HGNC:13680]	ENSG00000082126.17	MPP4			0.645	-1.21	1.87	0.216	0.998	0.666
2	201387858	201480846	92989	+	ENSG00000082146	STRADB	protein_coding	chromosome	STE20-related kinase adaptor beta [Source:HGNC Symbol;Acc:HGNC:13205]	ENSG00000082146.12	STRADB			-0.215	5.53	4.2	0.0815	0.961	1.09
2	200810594	200827338	16745	+	ENSG00000082153	BZW1	protein_coding	chromosome	basic leucine zipper and W2 domains 1 [Source:HGNC Symbol;Acc:HGNC:18380]	ENSG00000082153.17	BZW1			-0.105	8.08	1.29	0.296	0.998	0.529
5	34019448	34043832	24385	-	ENSG00000082196	C1QTNF3	protein_coding	chromosome	C1q and TNF related 3 [Source:HGNC Symbol;Acc:HGNC:14326]	ENSG00000082196.20	C1QTNF3			0.269	0.0015	0.344	0.577	0.998	0.239
18	50878734	50954257	75524	+	ENSG00000082212	ME2	protein_coding	chromosome	malic enzyme 2 [Source:HGNC Symbol;Acc:HGNC:6984]	ENSG00000082212.12	ME2			0.0402	6.34	0.106	0.755	0.998	0.122
5	31532266	31555058	22793	+	ENSG00000082213	C5orf22	protein_coding	chromosome	chromosome 5 open reading frame 22 [Source:HGNC Symbol;Acc:HGNC:25639]	ENSG00000082213.17	C5orf22			-0.0545	6.26	0.545	0.485	0.998	0.314
2	134918235	134959342	41108	+	ENSG00000082258	CCNT2	protein_coding	chromosome	cyclin T2 [Source:HGNC Symbol;Acc:HGNC:1600]	ENSG00000082258.12	CCNT2			0.00892	6.11	0.00299	0.958	1	0.0186
6	70412941	70561174	148234	+	ENSG00000082269	FAM135A	protein_coding	chromosome	family with sequence similarity 135 member A [Source:HGNC Symbol;Acc:HGNC:21084]	ENSG00000082269.16	FAM135A			0.42	5.03	11.2	0.0132	0.702	1.88
6	69866571	70209976	343406	+	ENSG00000082293	COL19A1	protein_coding	chromosome	collagen type XIX alpha 1 chain [Source:HGNC Symbol;Acc:HGNC:2196]	ENSG00000082293.12	COL19A1			0.138	1.94	0.272	0.619	0.998	0.208
18	5392381	5630700	238320	-	ENSG00000082397	EPB41L3	protein_coding	chromosome	erythrocyte membrane protein band 4.1 like 3 [Source:HGNC Symbol;Acc:HGNC:3380]	ENSG00000082397.17	EPB41L3			-0.211	8.13	0.377	0.56	0.998	0.252
2	164653624	164843679	190056	-	ENSG00000082438	COBLL1	protein_coding	chromosome	cordon-bleu WH2 repeat protein like 1 [Source:HGNC Symbol;Acc:HGNC:23571]	ENSG00000082438.15	COBLL1			0.421	4.13	1.76	0.228	0.998	0.642
X	70444861	70505490	60630	+	ENSG00000082458	DLG3	protein_coding	chromosome	discs large MAGUK scaffold protein 3 [Source:HGNC Symbol;Acc:HGNC:2902]	ENSG00000082458.11	DLG3			0.206	5.88	1.18	0.315	0.998	0.501
1	211326615	211374946	48332	+	ENSG00000082512	TRAF5	protein_coding	chromosome	TNF receptor associated factor 5 [Source:HGNC Symbol;Acc:HGNC:12035]	ENSG00000082512.14	TRAF5			-0.252	1.96	0.277	0.616	0.998	0.21
5	154941070	154969411	28342	+	ENSG00000082515	MRPL22	protein_coding	chromosome	mitochondrial ribosomal protein L22 [Source:HGNC Symbol;Acc:HGNC:14480]	ENSG00000082515.17	MRPL22			0.0853	4.58	0.637	0.452	0.998	0.345
5	154887416	154938209	50794	-	ENSG00000082516	GEMIN5	protein_coding	chromosome	gem nuclear organelle associated protein 5 [Source:HGNC Symbol;Acc:HGNC:20043]	ENSG00000082516.8	GEMIN5			-0.0903	5.21	0.926	0.369	0.998	0.433
17	48048329	48061487	13159	+	ENSG00000082641	NFE2L1	protein_coding	chromosome	nuclear factor, erythroid 2 like 1 [Source:HGNC Symbol;Acc:HGNC:7781]	ENSG00000082641.15	NFE2L1			-0.0226	9.3	0.0296	0.869	0.998	0.0612
3	122909193	123028605	119413	-	ENSG00000082684	SEMA5B	protein_coding	chromosome	semaphorin 5B [Source:HGNC Symbol;Acc:HGNC:10737]	ENSG00000082684.14	SEMA5B			-0.208	0.568	0.168	0.695	0.998	0.158
3	119821323	120094417	273095	-	ENSG00000082701	GSK3B	protein_coding	chromosome	glycogen synthase kinase 3 beta [Source:HGNC Symbol;Acc:HGNC:4617]	ENSG00000082701.14	GSK3B			0.0505	7.02	0.421	0.538	0.998	0.269
3	124761948	124901418	139471	-	ENSG00000082781	ITGB5	protein_coding	chromosome	integrin subunit beta 5 [Source:HGNC Symbol;Acc:HGNC:6160]	ENSG00000082781.11	ITGB5			-0.0513	7.13	0.0582	0.817	0.998	0.088
12	990509	1495933	505425	+	ENSG00000082805	ERC1	protein_coding	chromosome	ELKS/RAB6-interacting/CAST family member 1 [Source:HGNC Symbol;Acc:HGNC:17072]	ENSG00000082805.19	ERC1			0.286	6.84	9.74	0.0178	0.794	1.75
2	61477849	61538626	60778	-	ENSG00000082898	XPO1	protein_coding	chromosome	exportin 1 [Source:HGNC Symbol;Acc:HGNC:12825]	ENSG00000082898.16	XPO1			0.0969	7.87	1.93	0.209	0.998	0.68
3	149812708	149962139	149432	+	ENSG00000082996	RNF13	protein_coding	chromosome	ring finger protein 13 [Source:HGNC Symbol;Acc:HGNC:10057]	ENSG00000082996.19	RNF13			-0.108	4.06	0.135	0.725	0.998	0.14
9	70529063	71446904	917842	-	ENSG00000083067	TRPM3	protein_coding	chromosome	transient receptor potential cation channel subfamily M member 3 [Source:HGNC Symbol;Acc:HGNC:17992]	ENSG00000083067.22	TRPM3			-0.0931	0.532	0.0699	0.799	0.998	0.0972
16	23603160	23641310	38151	-	ENSG00000083093	PALB2	protein_coding	chromosome	partner and localizer of BRCA2 [Source:HGNC Symbol;Acc:HGNC:26144]	ENSG00000083093.9	PALB2			-0.0429	3.55	0.0619	0.811	0.998	0.091
6	83067666	83171350	103685	+	ENSG00000083097	DOPEY1	protein_coding	chromosome	dopey family member 1 [Source:HGNC Symbol;Acc:HGNC:21194]	ENSG00000083097.14	DOPEY1			0.00336	5.66	2.86e-4	0.987	1	0.00568
6	89568144	89638753	70610	-	ENSG00000083099	LYRM2	protein_coding	chromosome	LYR motif containing 2 [Source:HGNC Symbol;Acc:HGNC:25229]	ENSG00000083099.10	LYRM2			-0.0203	6.19	0.052	0.826	0.998	0.0828
6	80106647	80346270	239624	+	ENSG00000083123	BCKDHB	protein_coding	chromosome	branched chain keto acid dehydrogenase E1 subunit beta [Source:HGNC Symbol;Acc:HGNC:987]	ENSG00000083123.14	BCKDHB			-0.0649	5.38	0.563	0.478	0.998	0.32
8	41929479	42051990	122512	-	ENSG00000083168	KAT6A	protein_coding	chromosome	lysine acetyltransferase 6A [Source:HGNC Symbol;Acc:HGNC:13013]	ENSG00000083168.9	KAT6A			-0.104	5.9	1.38	0.281	0.998	0.552
9	86287733	86354454	66722	-	ENSG00000083223	TUT7	protein_coding	chromosome	terminal uridylyl transferase 7 [Source:HGNC Symbol;Acc:HGNC:25817]	ENSG00000083223.17	TUT7			0.114	4.4	0.206	0.665	0.998	0.177
17	19770829	19867936	97108	-	ENSG00000083290	ULK2	protein_coding	chromosome	unc-51 like autophagy activating kinase 2 [Source:HGNC Symbol;Acc:HGNC:13480]	ENSG00000083290.19	ULK2			0.0678	5.31	0.695	0.433	0.998	0.363
5	72816312	72916733	100422	+	ENSG00000083312	TNPO1	protein_coding	chromosome	transportin 1 [Source:HGNC Symbol;Acc:HGNC:6401]	ENSG00000083312.17	TNPO1			0.148	7.78	2.39	0.168	0.988	0.775
1	11934205	11975538	41334	+	ENSG00000083444	PLOD1	protein_coding	chromosome	procollagen-lysine,2-oxoglutarate 5-dioxygenase 1 [Source:HGNC Symbol;Acc:HGNC:9081]	ENSG00000083444.16	PLOD1			0.166	7.25	2.48	0.161	0.987	0.793
17	3672199	3696404	24206	-	ENSG00000083454	P2RX5	protein_coding	chromosome	purinergic receptor P2X 5 [Source:HGNC Symbol;Acc:HGNC:8536]	ENSG00000083454.21	P2RX5			-0.32	-0.804	0.262	0.625	0.998	0.204
17	3714628	3801243	86616	-	ENSG00000083457	ITGAE	protein_coding	chromosome	integrin subunit alpha E [Source:HGNC Symbol;Acc:HGNC:6147]	ENSG00000083457.11	ITGAE			-0.2	4.2	2.54	0.157	0.984	0.804
13	72752169	72782096	29928	-	ENSG00000083520	DIS3	protein_coding	chromosome	DIS3 homolog, exosome endoribonuclease and 3'-5' exoribonuclease [Source:HGNC Symbol;Acc:HGNC:20604]	ENSG00000083520.14	DIS3			-0.0578	5.72	0.364	0.566	0.998	0.247
13	72782059	73016461	234403	+	ENSG00000083535	PIBF1	protein_coding	chromosome	progesterone immunomodulatory binding factor 1 [Source:HGNC Symbol;Acc:HGNC:23352]	ENSG00000083535.15	PIBF1			0.137	4.1	0.951	0.363	0.998	0.44
13	60396457	60573878	177422	+	ENSG00000083544	TDRD3	protein_coding	chromosome	tudor domain containing 3 [Source:HGNC Symbol;Acc:HGNC:20612]	ENSG00000083544.13	TDRD3			0.00435	5.29	5.02e-4	0.983	1	0.00755
13	44939249	44989483	50235	-	ENSG00000083635	NUFIP1	protein_coding	chromosome	NUFIP1, FMR1 interacting protein 1 [Source:HGNC Symbol;Acc:HGNC:8057]	ENSG00000083635.7	NUFIP1			0.0916	3.79	0.319	0.59	0.998	0.229
13	32586427	32778019	191593	+	ENSG00000083642	PDS5B	protein_coding	chromosome	PDS5 cohesin associated factor B [Source:HGNC Symbol;Acc:HGNC:20418]	ENSG00000083642.18	PDS5B			0.0143	5.49	0.00678	0.937	0.999	0.0284
5	41730065	41870519	140455	-	ENSG00000083720	OXCT1	protein_coding	chromosome	3-oxoacid CoA-transferase 1 [Source:HGNC Symbol;Acc:HGNC:8527]	ENSG00000083720.12	OXCT1			-0.0326	7.58	0.0492	0.831	0.998	0.0804
X	55717739	55758774	41036	+	ENSG00000083750	RRAGB	protein_coding	chromosome	Ras related GTP binding B [Source:HGNC Symbol;Acc:HGNC:19901]	ENSG00000083750.12	RRAGB			-0.0654	4.16	0.246	0.636	0.998	0.197
16	50742050	50801935	59886	+	ENSG00000083799	CYLD	protein_coding	chromosome	CYLD lysine 63 deubiquitinase [Source:HGNC Symbol;Acc:HGNC:2584]	ENSG00000083799.17	CYLD			0.0583	5.66	0.336	0.581	0.998	0.236
19	58479512	58512413	32902	-	ENSG00000083807	SLC27A5	protein_coding	chromosome	solute carrier family 27 member 5 [Source:HGNC Symbol;Acc:HGNC:10999]	ENSG00000083807.9	SLC27A5			-0.12	2.74	0.502	0.503	0.998	0.299
19	58467045	58475436	8392	+	ENSG00000083812	ZNF324	protein_coding	chromosome	zinc finger protein 324 [Source:HGNC Symbol;Acc:HGNC:14096]	ENSG00000083812.11	ZNF324			-0.0633	3.54	0.206	0.664	0.998	0.178
19	57719751	57727624	7874	-	ENSG00000083814	ZNF671	protein_coding	chromosome	zinc finger protein 671 [Source:HGNC Symbol;Acc:HGNC:26279]	ENSG00000083814.13	ZNF671			0.115	3.39	0.715	0.427	0.998	0.37
19	57571566	57578927	7362	-	ENSG00000083817	ZNF416	protein_coding	chromosome	zinc finger protein 416 [Source:HGNC Symbol;Acc:HGNC:20645]	ENSG00000083817.8	ZNF416			-0.106	2.67	0.499	0.504	0.998	0.298
19	57769655	57819939	50285	+	ENSG00000083828	ZNF586	protein_coding	chromosome	zinc finger protein 586 [Source:HGNC Symbol;Acc:HGNC:25949]	ENSG00000083828.15	ZNF586			-0.19	1.93	0.495	0.505	0.998	0.296
19	58474017	58481230	7214	+	ENSG00000083838	ZNF446	protein_coding	chromosome	zinc finger protein 446 [Source:HGNC Symbol;Acc:HGNC:21036]	ENSG00000083838.15	ZNF446			-0.0603	3.73	0.0974	0.764	0.998	0.117
19	57191500	57222846	31347	+	ENSG00000083844	ZNF264	protein_coding	chromosome	zinc finger protein 264 [Source:HGNC Symbol;Acc:HGNC:13057]	ENSG00000083844.10	ZNF264			-0.0939	4.36	0.101	0.76	0.998	0.119
19	58386400	58394806	8407	+	ENSG00000083845	RPS5	protein_coding	chromosome	ribosomal protein S5 [Source:HGNC Symbol;Acc:HGNC:10426]	ENSG00000083845.8	RPS5			-0.0933	7.96	0.901	0.375	0.998	0.426
4	186587783	186726722	138940	-	ENSG00000083857	FAT1	protein_coding	chromosome	FAT atypical cadherin 1 [Source:HGNC Symbol;Acc:HGNC:3595]	ENSG00000083857.13	FAT1			-0.356	8.4	6.51	0.0395	0.904	1.4
4	68310387	68350089	39703	-	ENSG00000083896	YTHDC1	protein_coding	chromosome	YTH domain containing 1 [Source:HGNC Symbol;Acc:HGNC:30626]	ENSG00000083896.12	YTHDC1			0.087	6.28	1.3	0.294	0.998	0.532
3	87227271	87255548	28278	+	ENSG00000083937	CHMP2B	protein_coding	chromosome	charged multivesicular body protein 2B [Source:HGNC Symbol;Acc:HGNC:24537]	ENSG00000083937.8	CHMP2B			-0.0562	5.38	0.4	0.548	0.998	0.261
1	40344850	40423326	78477	+	ENSG00000084070	SMAP2	protein_coding	chromosome	small ArfGAP2 [Source:HGNC Symbol;Acc:HGNC:25082]	ENSG00000084070.11	SMAP2			0.0396	4.75	0.164	0.699	0.998	0.156
1	39692182	39763914	71733	+	ENSG00000084072	PPIE	protein_coding	chromosome	peptidylprolyl isomerase E [Source:HGNC Symbol;Acc:HGNC:9258]	ENSG00000084072.16	PPIE			-0.0481	4.73	0.316	0.593	0.998	0.227
1	40258107	40294184	36078	+	ENSG00000084073	ZMPSTE24	protein_coding	chromosome	zinc metallopeptidase STE24 [Source:HGNC Symbol;Acc:HGNC:12877]	ENSG00000084073.8	ZMPSTE24			-0.0783	5.49	0.721	0.425	0.998	0.371
2	96184859	96208825	23967	-	ENSG00000084090	STARD7	protein_coding	chromosome	StAR related lipid transfer domain containing 7 [Source:HGNC Symbol;Acc:HGNC:18063]	ENSG00000084090.13	STARD7			0.0302	8.4	0.146	0.715	0.998	0.146
4	56963370	56978823	15454	-	ENSG00000084092	NOA1	protein_coding	chromosome	nitric oxide associated 1 [Source:HGNC Symbol;Acc:HGNC:28473]	ENSG00000084092.6	NOA1			-0.0298	4.87	0.0598	0.814	0.998	0.0893
4	56907876	56966678	58803	+	ENSG00000084093	REST	protein_coding	chromosome	RE1 silencing transcription factor [Source:HGNC Symbol;Acc:HGNC:9966]	ENSG00000084093.16	REST			-0.00633	7.23	0.00653	0.938	0.999	0.0278
12	108778192	108857590	79399	-	ENSG00000084112	SSH1	protein_coding	chromosome	slingshot protein phosphatase 1 [Source:HGNC Symbol;Acc:HGNC:30579]	ENSG00000084112.14	SSH1			-0.146	6.78	0.781	0.407	0.998	0.39
11	67583595	67586656	3062	+	ENSG00000084207	GSTP1	protein_coding	chromosome	glutathione S-transferase pi 1 [Source:HGNC Symbol;Acc:HGNC:4638]	ENSG00000084207.16	GSTP1			0.0939	7.66	0.918	0.371	0.998	0.43
11	130069837	130144811	74975	+	ENSG00000084234	APLP2	protein_coding	chromosome	amyloid beta precursor like protein 2 [Source:HGNC Symbol;Acc:HGNC:598]	ENSG00000084234.16	APLP2			-0.0758	10.3	0.752	0.416	0.998	0.381
12	13044284	13142521	98238	+	ENSG00000084444	FAM234B	protein_coding	chromosome	family with sequence similarity 234 member B [Source:HGNC Symbol;Acc:HGNC:29288]	ENSG00000084444.13	FAM234B			-0.0218	2.95	0.00948	0.925	0.999	0.0337
12	21264600	21419594	154995	-	ENSG00000084453	SLCO1A2	protein_coding	chromosome	solute carrier organic anion transporter family member 1A2 [Source:HGNC Symbol;Acc:HGNC:10956]	ENSG00000084453.16	SLCO1A2			-0.084	-1.39	0.0177	0.898	0.998	0.0467
12	14784579	14803540	18962	-	ENSG00000084463	WBP11	protein_coding	chromosome	WW domain binding protein 11 [Source:HGNC Symbol;Acc:HGNC:16461]	ENSG00000084463.7	WBP11			0.0324	6.48	0.203	0.667	0.998	0.176
1	32221928	32231604	9677	+	ENSG00000084623	EIF3I	protein_coding	chromosome	eukaryotic translation initiation factor 3 subunit I [Source:HGNC Symbol;Acc:HGNC:3272]	ENSG00000084623.11	EIF3I			-0.107	7.12	2.47	0.162	0.987	0.791
1	31179745	31239554	59810	-	ENSG00000084628	NKAIN1	protein_coding	chromosome	sodium/potassium transporting ATPase interacting 1 [Source:HGNC Symbol;Acc:HGNC:25743]	ENSG00000084628.9	NKAIN1			-0.183	0.135	0.193	0.674	0.998	0.171
1	31652247	31704319	52073	-	ENSG00000084636	COL16A1	protein_coding	chromosome	collagen type XVI alpha 1 chain [Source:HGNC Symbol;Acc:HGNC:2193]	ENSG00000084636.17	COL16A1			-0.0947	5.28	0.283	0.612	0.998	0.213
1	32179686	32198285	18600	+	ENSG00000084652	TXLNA	protein_coding	chromosome	taxilin alpha [Source:HGNC Symbol;Acc:HGNC:30685]	ENSG00000084652.15	TXLNA			0.277	6.23	5.58	0.0517	0.927	1.29
2	24491914	24770702	278789	+	ENSG00000084676	NCOA1	protein_coding	chromosome	nuclear receptor coactivator 1 [Source:HGNC Symbol;Acc:HGNC:7668]	ENSG00000084676.15	NCOA1			0.00637	5.98	0.00536	0.944	0.999	0.0251
2	27042364	27070622	28259	+	ENSG00000084693	AGBL5	protein_coding	chromosome	ATP/GTP binding protein like 5 [Source:HGNC Symbol;Acc:HGNC:26147]	ENSG00000084693.15	AGBL5			-0.17	5.45	4.07	0.0854	0.961	1.07
2	25042130	25159137	117008	+	ENSG00000084710	EFR3B	protein_coding	chromosome	EFR3 homolog B [Source:HGNC Symbol;Acc:HGNC:29155]	ENSG00000084710.13	EFR3B			-0.219	3.58	1.43	0.273	0.998	0.564
2	25926596	25982749	56154	-	ENSG00000084731	KIF3C	protein_coding	chromosome	kinesin family member 3C [Source:HGNC Symbol;Acc:HGNC:6321]	ENSG00000084731.14	KIF3C			0.182	3.84	0.401	0.547	0.998	0.262
2	26034107	26137454	103348	+	ENSG00000084733	RAB10	protein_coding	chromosome	RAB10, member RAS oncogene family [Source:HGNC Symbol;Acc:HGNC:9759]	ENSG00000084733.10	RAB10			0.00617	7.21	0.00581	0.941	0.999	0.0262
2	26190635	26244726	54092	-	ENSG00000084754	HADHA	protein_coding	chromosome	hydroxyacyl-CoA dehydrogenase trifunctional multienzyme complex subunit alpha [Source:HGNC Symbol;Acc:HGNC:4801]	ENSG00000084754.11	HADHA			-0.0686	8.34	0.678	0.439	0.998	0.358
2	26970612	27027196	56585	+	ENSG00000084764	MAPRE3	protein_coding	chromosome	microtubule associated protein RP/EB family member 3 [Source:HGNC Symbol;Acc:HGNC:6892]	ENSG00000084764.10	MAPRE3			-0.189	6.14	4.91	0.0639	0.941	1.19
2	27217390	27243943	26554	+	ENSG00000084774	CAD	protein_coding	chromosome	carbamoyl-phosphate synthetase 2, aspartate transcarbamylase, and dihydroorotase [Source:HGNC Symbol;Acc:HGNC:1424]	ENSG00000084774.13	CAD			-0.0168	5.69	0.0142	0.909	0.998	0.0415
11	33703010	33736491	33482	-	ENSG00000085063	CD59	protein_coding	chromosome	CD59 molecule (CD59 blood group) [Source:HGNC Symbol;Acc:HGNC:1689]	ENSG00000085063.15	CD59			0.0545	7.65	0.427	0.535	0.998	0.271
11	44564427	44620363	55937	+	ENSG00000085117	CD82	protein_coding	chromosome	CD82 molecule [Source:HGNC Symbol;Acc:HGNC:6210]	ENSG00000085117.11	CD82			0.00803	2.56	0.00182	0.967	1	0.0145
X	129981107	130058083	76977	+	ENSG00000085185	BCORL1	protein_coding	chromosome	BCL6 corepressor like 1 [Source:HGNC Symbol;Acc:HGNC:25657]	ENSG00000085185.15	BCORL1			-0.0118	4.09	0.0023	0.963	1	0.0163
X	77504878	77786269	281392	-	ENSG00000085224	ATRX	protein_coding	chromosome	ATRX, chromatin remodeler [Source:HGNC Symbol;Acc:HGNC:886]	ENSG00000085224.21	ATRX			0.00295	7.77	9.36e-4	0.976	1	0.0103
3	169772831	169789716	16886	+	ENSG00000085274	MYNN	protein_coding	chromosome	myoneurin [Source:HGNC Symbol;Acc:HGNC:14955]	ENSG00000085274.15	MYNN			-0.179	4.65	2.09	0.193	0.998	0.714
3	169083499	169663618	580120	-	ENSG00000085276	MECOM	protein_coding	chromosome	MDS1 and EVI1 complex locus [Source:HGNC Symbol;Acc:HGNC:3498]	ENSG00000085276.17	MECOM			-1.03	1.62	5.75	0.0491	0.926	1.31
5	78360583	78479071	118489	+	ENSG00000085365	SCAMP1	protein_coding	chromosome	secretory carrier membrane protein 1 [Source:HGNC Symbol;Acc:HGNC:10563]	ENSG00000085365.17	SCAMP1			-0.241	6.19	4.35	0.0773	0.961	1.11
6	105277565	105403084	125520	-	ENSG00000085377	PREP	protein_coding	chromosome	prolyl endopeptidase [Source:HGNC Symbol;Acc:HGNC:9358]	ENSG00000085377.13	PREP			-0.0563	6.11	0.0327	0.862	0.998	0.0646
6	104728093	104859919	131827	-	ENSG00000085382	HACE1	protein_coding	chromosome	HECT domain and ankyrin repeat containing E3 ubiquitin protein ligase 1 [Source:HGNC Symbol;Acc:HGNC:21033]	ENSG00000085382.11	HACE1			-0.139	4.76	1.87	0.216	0.998	0.666
18	12947133	12987536	40404	+	ENSG00000085415	SEH1L	protein_coding	chromosome	SEH1 like nucleoporin [Source:HGNC Symbol;Acc:HGNC:30379]	ENSG00000085415.15	SEH1L			0.0372	4.85	0.12	0.74	0.998	0.131
1	108970214	109042113	71900	-	ENSG00000085433	WDR47	protein_coding	chromosome	WD repeat domain 47 [Source:HGNC Symbol;Acc:HGNC:29141]	ENSG00000085433.15	WDR47			-0.0482	4.49	0.0554	0.821	0.998	0.0857
2	223855716	223945387	89672	-	ENSG00000085449	WDFY1	protein_coding	chromosome	WD repeat and FYVE domain containing 1 [Source:HGNC Symbol;Acc:HGNC:20451]	ENSG00000085449.14	WDFY1			-0.0438	5.12	0.125	0.735	0.998	0.134
1	111414314	111427777	13464	-	ENSG00000085465	OVGP1	protein_coding	chromosome	oviductal glycoprotein 1 [Source:HGNC Symbol;Acc:HGNC:8524]	ENSG00000085465.12	OVGP1			-0.173	0.282	0.363	0.567	0.998	0.247
1	108134036	108200849	66814	-	ENSG00000085491	SLC25A24	protein_coding	chromosome	solute carrier family 25 member 24 [Source:HGNC Symbol;Acc:HGNC:20662]	ENSG00000085491.15	SLC25A24			0.0837	5.14	0.249	0.634	0.998	0.198
6	160991727	161117385	125659	+	ENSG00000085511	MAP3K4	protein_coding	chromosome	mitogen-activated protein kinase kinase kinase 4 [Source:HGNC Symbol;Acc:HGNC:6856]	ENSG00000085511.19	MAP3K4			0.01	5.54	0.00313	0.957	1	0.0191
7	100367530	100400099	32570	+	ENSG00000085514	PILRA	protein_coding	chromosome	paired immunoglobin like type 2 receptor alpha [Source:HGNC Symbol;Acc:HGNC:20396]	ENSG00000085514.15	PILRA			0.196	0.12	0.343	0.577	0.998	0.239
1	159927039	159945604	18566	-	ENSG00000085552	IGSF9	protein_coding	chromosome	immunoglobulin superfamily member 9 [Source:HGNC Symbol;Acc:HGNC:18132]	ENSG00000085552.16	IGSF9			-0.711	3.39	7.08	0.0337	0.895	1.47
16	3129777	3142805	13029	+	ENSG00000085644	ZNF213	protein_coding	chromosome	zinc finger protein 213 [Source:HGNC Symbol;Acc:HGNC:13005]	ENSG00000085644.13	ZNF213			0.104	3.57	0.464	0.519	0.998	0.285
7	134442350	134459284	16935	-	ENSG00000085662	AKR1B1	protein_coding	chromosome	aldo-keto reductase family 1 member B [Source:HGNC Symbol;Acc:HGNC:381]	ENSG00000085662.13	AKR1B1			0.0214	8.26	0.00191	0.966	1	0.0148
8	86514427	86561498	47072	+	ENSG00000085719	CPNE3	protein_coding	chromosome	copine 3 [Source:HGNC Symbol;Acc:HGNC:2316]	ENSG00000085719.12	CPNE3			0.136	7.13	0.675	0.44	0.998	0.357
11	70398404	70436584	38181	+	ENSG00000085733	CTTN	protein_coding	chromosome	cortactin [Source:HGNC Symbol;Acc:HGNC:3338]	ENSG00000085733.15	CTTN			-0.0453	7.55	0.17	0.693	0.998	0.159
11	76186325	76210736	24412	-	ENSG00000085741	WNT11	protein_coding	chromosome	Wnt family member 11 [Source:HGNC Symbol;Acc:HGNC:12776]	ENSG00000085741.12	WNT11			0.194	4.11	1.47	0.266	0.998	0.575
2	55236595	55269347	32753	-	ENSG00000085760	MTIF2	protein_coding	chromosome	mitochondrial translational initiation factor 2 [Source:HGNC Symbol;Acc:HGNC:7441]	ENSG00000085760.14	MTIF2			-0.0616	5.7	0.313	0.594	0.998	0.226
8	38225218	38275558	50341	+	ENSG00000085788	DDHD2	protein_coding	chromosome	DDHD domain containing 2 [Source:HGNC Symbol;Acc:HGNC:29106]	ENSG00000085788.13	DDHD2			0.0936	6.07	0.727	0.423	0.998	0.373
1	51287258	51345116	57859	-	ENSG00000085831	TTC39A	protein_coding	chromosome	tetratricopeptide repeat domain 39A [Source:HGNC Symbol;Acc:HGNC:18657]	ENSG00000085831.15	TTC39A			0.0415	5.4	0.134	0.726	0.998	0.139
1	51354263	51519328	165066	-	ENSG00000085832	EPS15	protein_coding	chromosome	epidermal growth factor receptor pathway substrate 15 [Source:HGNC Symbol;Acc:HGNC:3419]	ENSG00000085832.16	EPS15			-0.082	7.84	0.439	0.53	0.998	0.276
1	52372829	52404459	31631	-	ENSG00000085840	ORC1	protein_coding	chromosome	origin recognition complex subunit 1 [Source:HGNC Symbol;Acc:HGNC:8487]	ENSG00000085840.12	ORC1			0.317	2.53	3.59	0.102	0.973	0.993
4	139665768	139740745	74978	+	ENSG00000085871	MGST2	protein_coding	chromosome	microsomal glutathione S-transferase 2 [Source:HGNC Symbol;Acc:HGNC:7063]	ENSG00000085871.8	MGST2			-0.121	4.99	1.63	0.245	0.998	0.612
19	16517889	16542530	24642	-	ENSG00000085872	CHERP	protein_coding	chromosome	calcium homeostasis endoplasmic reticulum protein [Source:HGNC Symbol;Acc:HGNC:16930]	ENSG00000085872.14	CHERP			0.0361	5.99	0.286	0.61	0.998	0.215
2	233210051	233295674	85624	+	ENSG00000085978	ATG16L1	protein_coding	chromosome	autophagy related 16 like 1 [Source:HGNC Symbol;Acc:HGNC:21498]	ENSG00000085978.21	ATG16L1			0.302	5.2	4.12	0.0838	0.961	1.08
2	233475520	233566782	91263	-	ENSG00000085982	USP40	protein_coding	chromosome	ubiquitin specific peptidase 40 [Source:HGNC Symbol;Acc:HGNC:20069]	ENSG00000085982.13	USP40			-0.275	4.76	2.36	0.17	0.988	0.769
1	46188682	46220305	31624	-	ENSG00000085998	POMGNT1	protein_coding	chromosome	protein O-linked mannose N-acetylglucosaminyltransferase 1 (beta 1,2-) [Source:HGNC Symbol;Acc:HGNC:19139]	ENSG00000085998.13	POMGNT1			0.0509	7.05	0.325	0.587	0.998	0.231
1	46247688	46278473	30786	+	ENSG00000085999	RAD54L	protein_coding	chromosome	RAD54 like [Source:HGNC Symbol;Acc:HGNC:9826]	ENSG00000085999.11	RAD54L			0.453	2.69	1.58	0.251	0.998	0.6
1	45786987	46036124	249138	+	ENSG00000086015	MAST2	protein_coding	chromosome	microtubule associated serine/threonine kinase 2 [Source:HGNC Symbol;Acc:HGNC:19035]	ENSG00000086015.20	MAST2			-0.0229	6.77	0.017	0.9	0.998	0.0457
9	33025211	33039907	14697	+	ENSG00000086061	DNAJA1	protein_coding	chromosome	DnaJ heat shock protein family (Hsp40) member A1 [Source:HGNC Symbol;Acc:HGNC:5229]	ENSG00000086061.15	DNAJA1			0.00429	7.68	0.00189	0.967	1	0.0148
9	33104082	33167356	63275	-	ENSG00000086062	B4GALT1	protein_coding	chromosome	beta-1,4-galactosyltransferase 1 [Source:HGNC Symbol;Acc:HGNC:924]	ENSG00000086062.12	B4GALT1			-0.103	6.16	0.171	0.693	0.998	0.16
9	33264879	33282069	17191	+	ENSG00000086065	CHMP5	protein_coding	chromosome	charged multivesicular body protein 5 [Source:HGNC Symbol;Acc:HGNC:26942]	ENSG00000086065.13	CHMP5			-0.157	6.15	4.32	0.078	0.961	1.11
9	33290511	33371157	80647	+	ENSG00000086102	NFX1	protein_coding	chromosome	nuclear transcription factor, X-box binding 1 [Source:HGNC Symbol;Acc:HGNC:7803]	ENSG00000086102.18	NFX1			-0.0201	5.67	0.0145	0.908	0.998	0.0421
12	49967194	49977139	9946	+	ENSG00000086159	AQP6	protein_coding	chromosome	aquaporin 6 [Source:HGNC Symbol;Acc:HGNC:639]	ENSG00000086159.12	AQP6			0.321	-0.344	0.971	0.359	0.998	0.445
5	62387254	62403939	16686	-	ENSG00000086189	DIMT1	protein_coding	chromosome	DIM1 dimethyladenosine transferase 1 homolog [Source:HGNC Symbol;Acc:HGNC:30217]	ENSG00000086189.9	DIMT1			-0.0407	4.8	0.0455	0.837	0.998	0.0771
5	62403972	62628582	224611	+	ENSG00000086200	IPO11	protein_coding	chromosome	importin 11 [Source:HGNC Symbol;Acc:HGNC:20628]	ENSG00000086200.16	IPO11			-0.116	5.27	0.511	0.499	0.998	0.302
11	49146635	49208670	62036	-	ENSG00000086205	FOLH1	protein_coding	chromosome	folate hydrolase 1 [Source:HGNC Symbol;Acc:HGNC:3788]	ENSG00000086205.17	FOLH1			0.651	0.59	1.12	0.327	0.998	0.485
7	6022244	6059230	36987	-	ENSG00000086232	EIF2AK1	protein_coding	chromosome	eukaryotic translation initiation factor 2 alpha kinase 1 [Source:HGNC Symbol;Acc:HGNC:24921]	ENSG00000086232.12	EIF2AK1			0.188	6.78	6.77	0.0368	0.904	1.43
7	37683843	37951941	268099	+	ENSG00000086289	EPDR1	protein_coding	chromosome	ependymin related 1 [Source:HGNC Symbol;Acc:HGNC:17572]	ENSG00000086289.11	EPDR1			-0.301	5.3	0.824	0.396	0.998	0.403
7	26291895	26374329	82435	+	ENSG00000086300	SNX10	protein_coding	chromosome	sorting nexin 10 [Source:HGNC Symbol;Acc:HGNC:14974]	ENSG00000086300.15	SNX10			0.248	2.4	0.894	0.377	0.998	0.423
10	13317424	13348298	30875	-	ENSG00000086475	SEPHS1	protein_coding	chromosome	selenophosphate synthetase 1 [Source:HGNC Symbol;Acc:HGNC:19685]	ENSG00000086475.14	SEPHS1			0.0479	6.12	0.335	0.582	0.998	0.235
16	367384	370527	3144	-	ENSG00000086504	MRPL28	protein_coding	chromosome	mitochondrial ribosomal protein L28 [Source:HGNC Symbol;Acc:HGNC:14484]	ENSG00000086504.15	MRPL28			-0.108	6.44	1.45	0.269	0.998	0.571
19	40717103	40740860	23758	+	ENSG00000086544	ITPKC	protein_coding	chromosome	inositol-trisphosphate 3-kinase C [Source:HGNC Symbol;Acc:HGNC:14897]	ENSG00000086544.2	ITPKC			-0.00701	4.31	0.00487	0.946	0.999	0.0239
5	150690794	150701107	10314	-	ENSG00000086589	RBM22	protein_coding	chromosome	RNA binding motif protein 22 [Source:HGNC Symbol;Acc:HGNC:25503]	ENSG00000086589.11	RBM22			-0.0276	5.14	0.0411	0.845	0.998	0.0729
12	123584531	123598577	14047	+	ENSG00000086598	TMED2	protein_coding	chromosome	transmembrane p24 trafficking protein 2 [Source:HGNC Symbol;Acc:HGNC:16996]	ENSG00000086598.10	TMED2			0.0167	7.39	0.0186	0.895	0.998	0.0479
1	236215555	236281985	66431	-	ENSG00000086619	ERO1B	protein_coding	chromosome	endoplasmic reticulum oxidoreductase 1 beta [Source:HGNC Symbol;Acc:HGNC:14355]	ENSG00000086619.13	ERO1B			0.543	3.37	1.3	0.293	0.998	0.533
15	80059568	80138393	78826	+	ENSG00000086666	ZFAND6	protein_coding	chromosome	zinc finger AN1-type containing 6 [Source:HGNC Symbol;Acc:HGNC:30164]	ENSG00000086666.18	ZFAND6			-0.0679	6.63	0.563	0.479	0.998	0.32
X	16786427	16844519	58093	+	ENSG00000086712	TXLNG	protein_coding	chromosome	taxilin gamma [Source:HGNC Symbol;Acc:HGNC:18578]	ENSG00000086712.12	TXLNG			-0.0343	4.47	0.12	0.739	0.998	0.131
7	74199652	74229834	30183	+	ENSG00000086730	LAT2	protein_coding	chromosome	linker for activation of T cells family member 2 [Source:HGNC Symbol;Acc:HGNC:12749]	ENSG00000086730.16	LAT2			0.11	-0.0371	0.0297	0.868	0.998	0.0613
X	53532096	53686729	154634	-	ENSG00000086758	HUWE1	protein_coding	chromosome	HECT, UBA and WWE domain containing 1, E3 ubiquitin protein ligase [Source:HGNC Symbol;Acc:HGNC:30892]	ENSG00000086758.15	HUWE1			-0.206	8.2	2.73	0.144	0.976	0.841
11	113733187	113773811	40625	-	ENSG00000086827	ZW10	protein_coding	chromosome	zw10 kinetochore protein [Source:HGNC Symbol;Acc:HGNC:13194]	ENSG00000086827.8	ZW10			0.15	4.47	2.63	0.151	0.982	0.821
11	111782195	111871581	89387	-	ENSG00000086848	ALG9	protein_coding	chromosome	ALG9, alpha-1,2-mannosyltransferase [Source:HGNC Symbol;Acc:HGNC:15672]	ENSG00000086848.14	ALG9			0.152	5.06	2.69	0.147	0.977	0.834
11	89324356	89498187	173832	-	ENSG00000086991	NOX4	protein_coding	chromosome	NADPH oxidase 4 [Source:HGNC Symbol;Acc:HGNC:7891]	ENSG00000086991.12	NOX4			0.814	0.681	1.86	0.216	0.998	0.665
4	8366282	8440723	74442	-	ENSG00000087008	ACOX3	protein_coding	chromosome	acyl-CoA oxidase 3, pristanoyl [Source:HGNC Symbol;Acc:HGNC:121]	ENSG00000087008.15	ACOX3			-0.125	4.76	0.223	0.652	0.998	0.186
11	95832882	95925315	92434	-	ENSG00000087053	MTMR2	protein_coding	chromosome	myotubularin related protein 2 [Source:HGNC Symbol;Acc:HGNC:7450]	ENSG00000087053.18	MTMR2			-0.104	5.42	1.06	0.339	0.998	0.469
19	48872392	48876057	3666	+	ENSG00000087074	PPP1R15A	protein_coding	chromosome	protein phosphatase 1 regulatory subunit 15A [Source:HGNC Symbol;Acc:HGNC:14375]	ENSG00000087074.7	PPP1R15A			-0.428	6	1.34	0.287	0.998	0.542
19	48813017	48836678	23662	-	ENSG00000087076	HSD17B14	protein_coding	chromosome	hydroxysteroid 17-beta dehydrogenase 14 [Source:HGNC Symbol;Acc:HGNC:23238]	ENSG00000087076.8	HSD17B14			-0.314	2.4	3.08	0.125	0.973	0.904
7	100867138	100873454	6317	+	ENSG00000087077	TRIP6	protein_coding	chromosome	thyroid hormone receptor interactor 6 [Source:HGNC Symbol;Acc:HGNC:12311]	ENSG00000087077.13	TRIP6			-0.244	5.19	2.72	0.145	0.976	0.839
7	100889994	100896974	6981	-	ENSG00000087085	ACHE	protein_coding	chromosome	acetylcholinesterase (Cartwright blood group) [Source:HGNC Symbol;Acc:HGNC:108]	ENSG00000087085.14	ACHE			-0.419	1.36	0.604	0.464	0.998	0.334
19	48965301	48966878	1578	+	ENSG00000087086	FTL	protein_coding	chromosome	ferritin light chain [Source:HGNC Symbol;Acc:HGNC:3999]	ENSG00000087086.14	FTL			0.0341	7.44	0.0229	0.884	0.998	0.0535
7	100875111	100888664	13554	+	ENSG00000087087	SRRT	protein_coding	chromosome	serrate, RNA effector molecule [Source:HGNC Symbol;Acc:HGNC:24101]	ENSG00000087087.19	SRRT			0.0822	6.42	0.322	0.589	0.998	0.23
19	48954815	48961798	6984	+	ENSG00000087088	BAX	protein_coding	chromosome	BCL2 associated X, apoptosis regulator [Source:HGNC Symbol;Acc:HGNC:959]	ENSG00000087088.19	BAX			-0.0652	5.99	0.561	0.479	0.998	0.32
17	28041737	28196381	154645	+	ENSG00000087095	NLK	protein_coding	chromosome	nemo like kinase [Source:HGNC Symbol;Acc:HGNC:29858]	ENSG00000087095.12	NLK			-0.171	6.21	0.406	0.545	0.998	0.263
17	28553383	28571872	18490	-	ENSG00000087111	PIGS	protein_coding	chromosome	phosphatidylinositol glycan anchor biosynthesis class S [Source:HGNC Symbol;Acc:HGNC:14937]	ENSG00000087111.20	PIGS			-0.0999	7.34	1.26	0.301	0.998	0.522
5	179110851	179345430	234580	-	ENSG00000087116	ADAMTS2	protein_coding	chromosome	ADAM metallopeptidase with thrombospondin type 1 motif 2 [Source:HGNC Symbol;Acc:HGNC:218]	ENSG00000087116.14	ADAMTS2			0.694	0.315	2.78	0.141	0.974	0.849
17	44191805	44200113	8309	-	ENSG00000087152	ATXN7L3	protein_coding	chromosome	ataxin 7 like 3 [Source:HGNC Symbol;Acc:HGNC:25416]	ENSG00000087152.15	ATXN7L3			-0.173	6.34	5.17	0.0588	0.939	1.23
17	78378640	78425114	46475	+	ENSG00000087157	PGS1	protein_coding	chromosome	phosphatidylglycerophosphate synthase 1 [Source:HGNC Symbol;Acc:HGNC:30029]	ENSG00000087157.18	PGS1			-0.0876	4.92	0.807	0.4	0.998	0.398
17	63827152	63832026	4875	+	ENSG00000087191	PSMC5	protein_coding	chromosome	proteasome 26S subunit, ATPase 5 [Source:HGNC Symbol;Acc:HGNC:9552]	ENSG00000087191.12	PSMC5			-0.0469	6.97	0.423	0.537	0.998	0.27
5	176905005	177022633	117629	-	ENSG00000087206	UIMC1	protein_coding	chromosome	ubiquitin interaction motif containing 1 [Source:HGNC Symbol;Acc:HGNC:30298]	ENSG00000087206.16	UIMC1			0.103	4.79	0.966	0.36	0.998	0.444
16	55389700	55506691	116992	+	ENSG00000087245	MMP2	protein_coding	chromosome	matrix metallopeptidase 2 [Source:HGNC Symbol;Acc:HGNC:7166]	ENSG00000087245.12	MMP2			-0.649	4.12	11.4	0.0127	0.694	1.9
16	55508998	55586670	77673	+	ENSG00000087253	LPCAT2	protein_coding	chromosome	lysophosphatidylcholine acyltransferase 2 [Source:HGNC Symbol;Acc:HGNC:26032]	ENSG00000087253.12	LPCAT2			-0.354	3.54	2.38	0.169	0.988	0.773
16	56191347	56357457	166111	+	ENSG00000087258	GNAO1	protein_coding	chromosome	G protein subunit alpha o1 [Source:HGNC Symbol;Acc:HGNC:4389]	ENSG00000087258.14	GNAO1			-1.08	2.97	8.53	0.0234	0.841	1.63
16	56451490	56479100	27611	+	ENSG00000087263	OGFOD1	protein_coding	chromosome	2-oxoglutarate and iron dependent oxygenase domain containing 1 [Source:HGNC Symbol;Acc:HGNC:25585]	ENSG00000087263.16	OGFOD1			-0.0046	5.39	6.98e-4	0.98	1	0.00891
4	2793023	2841098	48076	+	ENSG00000087266	SH3BP2	protein_coding	chromosome	SH3 domain binding protein 2 [Source:HGNC Symbol;Acc:HGNC:10825]	ENSG00000087266.15	SH3BP2			0.531	4.85	2.19	0.184	0.998	0.735
4	2937933	2963385	25453	-	ENSG00000087269	NOP14	protein_coding	chromosome	NOP14 nucleolar protein [Source:HGNC Symbol;Acc:HGNC:16821]	ENSG00000087269.15	NOP14			-0.105	5.44	0.803	0.401	0.998	0.397
4	2843857	2930076	86220	+	ENSG00000087274	ADD1	protein_coding	chromosome	adducin 1 [Source:HGNC Symbol;Acc:HGNC:243]	ENSG00000087274.16	ADD1			0.0413	8.65	0.242	0.638	0.998	0.195
14	50237563	50312548	74986	-	ENSG00000087299	L2HGDH	protein_coding	chromosome	L-2-hydroxyglutarate dehydrogenase [Source:HGNC Symbol;Acc:HGNC:20499]	ENSG00000087299.11	L2HGDH			0.0617	5.13	0.12	0.74	0.998	0.131
14	52430590	52552522	121933	-	ENSG00000087301	TXNDC16	protein_coding	chromosome	thioredoxin domain containing 16 [Source:HGNC Symbol;Acc:HGNC:19965]	ENSG00000087301.8	TXNDC16			-0.0834	3.46	0.16	0.702	0.998	0.154
14	51989475	52010691	21217	+	ENSG00000087302	RTRAF	protein_coding	chromosome	RNA transcription, translation and transport factor [Source:HGNC Symbol;Acc:HGNC:23169]	ENSG00000087302.8	RTRAF			-0.141	7.27	4.52	0.0729	0.958	1.14
14	52004803	52069228	64426	-	ENSG00000087303	NID2	protein_coding	chromosome	nidogen 2 [Source:HGNC Symbol;Acc:HGNC:13389]	ENSG00000087303.17	NID2			-0.252	8.59	9.13	0.0204	0.818	1.69
2	69829642	69881396	51755	+	ENSG00000087338	GMCL1	protein_coding	chromosome	germ cell-less, spermatogenesis associated 1 [Source:HGNC Symbol;Acc:HGNC:23843]	ENSG00000087338.4	GMCL1			-0.178	4.47	0.987	0.355	0.998	0.45
11	66050729	66069308	18580	+	ENSG00000087365	SF3B2	protein_coding	chromosome	splicing factor 3b subunit 2 [Source:HGNC Symbol;Acc:HGNC:10769]	ENSG00000087365.15	SF3B2			0.0249	7.35	0.147	0.713	0.998	0.147
12	27780020	27803040	23021	+	ENSG00000087448	KLHL42	protein_coding	chromosome	kelch like family member 42 [Source:HGNC Symbol;Acc:HGNC:29252]	ENSG00000087448.9	KLHL42			-0.062	4.92	0.275	0.617	0.998	0.21
20	58839718	58911192	71475	+	ENSG00000087460	GNAS	protein_coding	chromosome	GNAS complex locus [Source:HGNC Symbol;Acc:HGNC:4392]	ENSG00000087460.24	GNAS			-0.2	10.5	5.28	0.0568	0.939	1.25
12	32679200	32745650	66451	+	ENSG00000087470	DNM1L	protein_coding	chromosome	dynamin 1 like [Source:HGNC Symbol;Acc:HGNC:2973]	ENSG00000087470.17	DNM1L			0.0382	7.05	0.126	0.734	0.998	0.134
20	59577509	59847711	270203	+	ENSG00000087495	PHACTR3	protein_coding	chromosome	phosphatase and actin regulator 3 [Source:HGNC Symbol;Acc:HGNC:15833]	ENSG00000087495.16	PHACTR3			-1.81	2.24	19.7	0.00337	0.431	2.47
12	29337352	29381189	43838	-	ENSG00000087502	ERGIC2	protein_coding	chromosome	ERGIC and golgi 2 [Source:HGNC Symbol;Acc:HGNC:30208]	ENSG00000087502.17	ERGIC2			-0.0517	5.79	0.299	0.603	0.998	0.22
20	56369389	56392337	22949	-	ENSG00000087586	AURKA	protein_coding	chromosome	aurora kinase A [Source:HGNC Symbol;Acc:HGNC:11393]	ENSG00000087586.17	AURKA			0.322	6.22	10.7	0.0145	0.726	1.84
X	15384799	15493564	108766	-	ENSG00000087842	PIR	protein_coding	chromosome	pirin [Source:HGNC Symbol;Acc:HGNC:30048]	ENSG00000087842.10	PIR			-0.276	2.56	1.95	0.207	0.998	0.684
11	77821109	77918432	97324	+	ENSG00000087884	AAMDC	protein_coding	chromosome	adipogenesis associated Mth938 domain containing [Source:HGNC Symbol;Acc:HGNC:30205]	ENSG00000087884.14	AAMDC			0.00838	4.06	0.00392	0.952	1	0.0214
19	5993164	6199572	206409	-	ENSG00000087903	RFX2	protein_coding	chromosome	regulatory factor X2 [Source:HGNC Symbol;Acc:HGNC:9983]	ENSG00000087903.12	RFX2			-0.122	1.04	0.0995	0.762	0.998	0.118
17	62423867	62450822	26956	+	ENSG00000087995	METTL2A	protein_coding	chromosome	methyltransferase like 2A [Source:HGNC Symbol;Acc:HGNC:25755]	ENSG00000087995.15	METTL2A			0.00336	4.74	5.33e-4	0.982	1	0.00778
1	63367590	63438562	70973	+	ENSG00000088035	ALG6	protein_coding	chromosome	ALG6, alpha-1,3-glucosyltransferase [Source:HGNC Symbol;Acc:HGNC:23157]	ENSG00000088035.15	ALG6			0.022	1.09	0.00122	0.973	1	0.0118
19	54137717	54155708	17992	+	ENSG00000088038	CNOT3	protein_coding	chromosome	CCR4-NOT transcription complex subunit 3 [Source:HGNC Symbol;Acc:HGNC:7879]	ENSG00000088038.18	CNOT3			0.0772	5.35	0.441	0.529	0.998	0.277
2	119759631	119983818	224188	+	ENSG00000088179	PTPN4	protein_coding	chromosome	protein tyrosine phosphatase, non-receptor type 4 [Source:HGNC Symbol;Acc:HGNC:9656]	ENSG00000088179.8	PTPN4			0.202	5.11	0.694	0.433	0.998	0.363
2	117814650	117832379	17730	+	ENSG00000088205	DDX18	protein_coding	chromosome	DEAD-box helicase 18 [Source:HGNC Symbol;Acc:HGNC:2741]	ENSG00000088205.12	DDX18			0.11	6.5	1.42	0.274	0.998	0.563
19	6413348	6424794	11447	-	ENSG00000088247	KHSRP	protein_coding	chromosome	KH-type splicing regulatory protein [Source:HGNC Symbol;Acc:HGNC:6316]	ENSG00000088247.17	KHSRP			0.0799	7.7	0.961	0.361	0.998	0.442
19	3094410	3124004	29595	+	ENSG00000088256	GNA11	protein_coding	chromosome	G protein subunit alpha 11 [Source:HGNC Symbol;Acc:HGNC:4379]	ENSG00000088256.8	GNA11			-0.0802	6.87	0.436	0.531	0.998	0.275
1	23428563	23484568	56006	-	ENSG00000088280	ASAP3	protein_coding	chromosome	ArfGAP with SH3 domain, ankyrin repeat and PH domain 3 [Source:HGNC Symbol;Acc:HGNC:14987]	ENSG00000088280.18	ASAP3			0.0714	5.57	0.729	0.423	0.998	0.374
20	35115357	35147364	32008	-	ENSG00000088298	EDEM2	protein_coding	chromosome	ER degradation enhancing alpha-mannosidase like protein 2 [Source:HGNC Symbol;Acc:HGNC:15877]	ENSG00000088298.12	EDEM2			-0.0716	4.74	0.265	0.623	0.998	0.205
20	32762385	32809356	46972	+	ENSG00000088305	DNMT3B	protein_coding	chromosome	DNA methyltransferase 3 beta [Source:HGNC Symbol;Acc:HGNC:2979]	ENSG00000088305.18	DNMT3B			0.172	3.43	0.9	0.376	0.998	0.425
20	31739271	31801805	62535	+	ENSG00000088325	TPX2	protein_coding	chromosome	TPX2, microtubule nucleation factor [Source:HGNC Symbol;Acc:HGNC:1249]	ENSG00000088325.15	TPX2			0.321	6.08	7.98	0.0268	0.866	1.57
20	35558737	35607562	48826	-	ENSG00000088340	FER1L4	transcribed_unitary_pseudogene	chromosome	fer-1 like family member 4, pseudogene [Source:HGNC Symbol;Acc:HGNC:15801]	ENSG00000088340.15	FER1L4			0.376	0.413	0.496	0.505	0.998	0.297
20	31944342	31952092	7751	-	ENSG00000088356	PDRG1	protein_coding	chromosome	p53 and DNA damage regulated 1 [Source:HGNC Symbol;Acc:HGNC:16119]	ENSG00000088356.5	PDRG1			0.143	4.65	2.29	0.175	0.991	0.756
20	36091504	36232799	141296	+	ENSG00000088367	EPB41L1	protein_coding	chromosome	erythrocyte membrane protein band 4.1 like 1 [Source:HGNC Symbol;Acc:HGNC:3378]	ENSG00000088367.21	EPB41L1			-0.0479	6.36	0.292	0.606	0.998	0.217
13	98793429	99086625	293197	-	ENSG00000088387	DOCK9	protein_coding	chromosome	dedicator of cytokinesis 9 [Source:HGNC Symbol;Acc:HGNC:14132]	ENSG00000088387.18	DOCK9			-0.306	6.04	4.49	0.0736	0.96	1.13
13	110878540	110915069	36530	-	ENSG00000088448	ANKRD10	protein_coding	chromosome	ankyrin repeat domain 10 [Source:HGNC Symbol;Acc:HGNC:20265]	ENSG00000088448.14	ANKRD10			0.00384	5.58	0.00122	0.973	1	0.0118
13	94574051	94596257	22207	-	ENSG00000088451	TGDS	protein_coding	chromosome	TDP-glucose 4,6-dehydratase [Source:HGNC Symbol;Acc:HGNC:20324]	ENSG00000088451.10	TGDS			0.178	2.96	1.26	0.301	0.998	0.521
3	50675241	51384198	708958	+	ENSG00000088538	DOCK3	protein_coding	chromosome	dedicator of cytokinesis 3 [Source:HGNC Symbol;Acc:HGNC:2989]	ENSG00000088538.12	DOCK3			-0.266	2.18	0.987	0.355	0.998	0.45
3	50558025	50571027	13003	-	ENSG00000088543	C3orf18	protein_coding	chromosome	chromosome 3 open reading frame 18 [Source:HGNC Symbol;Acc:HGNC:24837]	ENSG00000088543.14	C3orf18			-0.154	4.38	0.677	0.439	0.998	0.358
16	57447425	57461275	13851	+	ENSG00000088682	COQ9	protein_coding	chromosome	coenzyme Q9 [Source:HGNC Symbol;Acc:HGNC:25302]	ENSG00000088682.13	COQ9			-0.0664	6.61	0.989	0.354	0.998	0.45
3	12733525	12769457	35933	-	ENSG00000088726	TMEM40	protein_coding	chromosome	transmembrane protein 40 [Source:HGNC Symbol;Acc:HGNC:25620]	ENSG00000088726.15	TMEM40			0.254	2.3	0.658	0.445	0.998	0.352
3	47228026	47283451	55426	-	ENSG00000088727	KIF9	protein_coding	chromosome	kinesin family member 9 [Source:HGNC Symbol;Acc:HGNC:16666]	ENSG00000088727.12	KIF9			-0.0588	2.39	0.135	0.725	0.998	0.14
18	6729718	6915716	185999	+	ENSG00000088756	ARHGAP28	protein_coding	chromosome	Rho GTPase activating protein 28 [Source:HGNC Symbol;Acc:HGNC:25509]	ENSG00000088756.12	ARHGAP28			-0.213	4.33	0.902	0.375	0.998	0.426
20	6006090	6040053	33964	+	ENSG00000088766	CRLS1	protein_coding	chromosome	cardiolipin synthase 1 [Source:HGNC Symbol;Acc:HGNC:16148]	ENSG00000088766.11	CRLS1			-0.058	7.04	0.0778	0.789	0.998	0.103
14	103733752	103847590	113839	-	ENSG00000088808	PPP1R13B	protein_coding	chromosome	protein phosphatase 1 regulatory subunit 13B [Source:HGNC Symbol;Acc:HGNC:14950]	ENSG00000088808.16	PPP1R13B			-0.0946	7.07	0.224	0.651	0.998	0.186
20	3471040	3651122	180083	+	ENSG00000088812	ATRN	protein_coding	chromosome	attractin [Source:HGNC Symbol;Acc:HGNC:885]	ENSG00000088812.17	ATRN			-0.0822	6.79	0.948	0.364	0.998	0.439
20	4120980	4187747	66768	+	ENSG00000088826	SMOX	protein_coding	chromosome	spermine oxidase [Source:HGNC Symbol;Acc:HGNC:15862]	ENSG00000088826.17	SMOX			0.197	2.13	1.2	0.312	0.998	0.506
20	1368978	1393172	24195	-	ENSG00000088832	FKBP1A	protein_coding	chromosome	FK506 binding protein 1A [Source:HGNC Symbol;Acc:HGNC:3711]	ENSG00000088832.16	FKBP1A			-0.0492	8.17	0.257	0.628	0.998	0.202
20	1442162	1473842	31681	-	ENSG00000088833	NSFL1C	protein_coding	chromosome	NSFL1 cofactor [Source:HGNC Symbol;Acc:HGNC:15912]	ENSG00000088833.17	NSFL1C			-0.11	6.06	1.03	0.344	0.998	0.463
20	3227417	3239559	12143	-	ENSG00000088836	SLC4A11	protein_coding	chromosome	solute carrier family 4 member 11 [Source:HGNC Symbol;Acc:HGNC:16438]	ENSG00000088836.13	SLC4A11			0.124	-0.23	0.0375	0.852	0.998	0.0698
20	3249305	3407625	158321	-	ENSG00000088854	C20orf194	protein_coding	chromosome	chromosome 20 open reading frame 194 [Source:HGNC Symbol;Acc:HGNC:17721]	ENSG00000088854.12	C20orf194			-0.0621	6.37	0.0285	0.871	0.998	0.0601
20	2481817	2524702	42886	-	ENSG00000088876	ZNF343	protein_coding	chromosome	zinc finger protein 343 [Source:HGNC Symbol;Acc:HGNC:16017]	ENSG00000088876.11	ZNF343			0.472	2.73	3.64	0.1	0.973	1
20	2692878	2760108	67231	+	ENSG00000088881	EBF4	protein_coding	chromosome	early B cell factor 4 [Source:HGNC Symbol;Acc:HGNC:29278]	ENSG00000088881.20	EBF4			0.119	1.29	0.217	0.656	0.998	0.183
20	2794069	2800637	6569	-	ENSG00000088882	CPXM1	protein_coding	chromosome	carboxypeptidase X, M14 family member 1 [Source:HGNC Symbol;Acc:HGNC:15771]	ENSG00000088882.7	CPXM1			-0.191	5.44	3.5	0.105	0.973	0.978
20	3846799	3876123	29325	+	ENSG00000088888	MAVS	protein_coding	chromosome	mitochondrial antiviral signaling protein [Source:HGNC Symbol;Acc:HGNC:29233]	ENSG00000088888.17	MAVS			0.0344	7.47	0.155	0.706	0.998	0.151
20	3162617	3173592	10976	-	ENSG00000088899	LZTS3	protein_coding	chromosome	leucine zipper tumor suppressor family member 3 [Source:HGNC Symbol;Acc:HGNC:30139]	ENSG00000088899.15	LZTS3			-0.0295	3.6	0.00794	0.932	0.999	0.0308
20	21303304	21389827	86524	+	ENSG00000088930	XRN2	protein_coding	chromosome	5'-3' exoribonuclease 2 [Source:HGNC Symbol;Acc:HGNC:12836]	ENSG00000088930.7	XRN2			-0.0267	6.5	0.0948	0.767	0.998	0.115
20	21125983	21246622	120640	+	ENSG00000088970	KIZ	protein_coding	chromosome	kizuna centrosomal protein [Source:HGNC Symbol;Acc:HGNC:15865]	ENSG00000088970.15	KIZ			0.0853	3.4	0.0909	0.772	0.998	0.112
12	120469850	120498493	28644	+	ENSG00000088986	DYNLL1	protein_coding	chromosome	dynein light chain LC8-type 1 [Source:HGNC Symbol;Acc:HGNC:15476]	ENSG00000088986.10	DYNLL1			-0.0686	7.03	0.887	0.379	0.998	0.421
12	117038923	117099479	60557	-	ENSG00000088992	TESC	protein_coding	chromosome	tescalcin [Source:HGNC Symbol;Acc:HGNC:26065]	ENSG00000088992.17	TESC			-0.556	3.47	2.57	0.155	0.982	0.809
20	17941597	17968980	27384	-	ENSG00000089006	SNX5	protein_coding	chromosome	sorting nexin 5 [Source:HGNC Symbol;Acc:HGNC:14969]	ENSG00000089006.16	SNX5			0.0853	6.05	0.613	0.46	0.998	0.337
12	112405190	112418838	13649	-	ENSG00000089009	RPL6	protein_coding	chromosome	ribosomal protein L6 [Source:HGNC Symbol;Acc:HGNC:10362]	ENSG00000089009.15	RPL6			-0.134	9.08	1.92	0.21	0.998	0.677
12	111841978	111902238	60261	+	ENSG00000089022	MAPKAPK5	protein_coding	chromosome	mitogen-activated protein kinase-activated protein kinase 5 [Source:HGNC Symbol;Acc:HGNC:6889]	ENSG00000089022.13	MAPKAPK5			-0.0163	5.05	0.0106	0.921	0.999	0.0357
20	13714322	13784886	70565	-	ENSG00000089048	ESF1	protein_coding	chromosome	ESF1 nucleolar pre-rRNA processing protein homolog [Source:HGNC Symbol;Acc:HGNC:15898]	ENSG00000089048.14	ESF1			0.0219	4.49	0.0287	0.87	0.998	0.0603
20	18486540	18497243	10704	-	ENSG00000089050	RBBP9	protein_coding	chromosome	RB binding protein 9, serine hydrolase [Source:HGNC Symbol;Acc:HGNC:9892]	ENSG00000089050.15	RBBP9			0.0195	5.54	0.0384	0.85	0.998	0.0704
12	121308245	121399896	91652	-	ENSG00000089053	ANAPC5	protein_coding	chromosome	anaphase promoting complex subunit 5 [Source:HGNC Symbol;Acc:HGNC:15713]	ENSG00000089053.12	ANAPC5			-0.00854	6.82	0.0115	0.918	0.998	0.0373
20	4852356	5010293	157938	-	ENSG00000089057	SLC23A2	protein_coding	chromosome	solute carrier family 23 member 2 [Source:HGNC Symbol;Acc:HGNC:10973]	ENSG00000089057.14	SLC23A2			0.0304	5.17	0.114	0.746	0.998	0.127
12	113298759	113359493	60735	-	ENSG00000089060	SLC8B1	protein_coding	chromosome	solute carrier family 8 member B1 [Source:HGNC Symbol;Acc:HGNC:26175]	ENSG00000089060.11	SLC8B1			0.14	2.79	0.395	0.55	0.998	0.259
20	5068232	5113103	44872	-	ENSG00000089063	TMEM230	protein_coding	chromosome	transmembrane protein 230 [Source:HGNC Symbol;Acc:HGNC:15876]	ENSG00000089063.14	TMEM230			-0.0407	6.69	0.32	0.59	0.998	0.229
20	18383367	18467281	83915	-	ENSG00000089091	DZANK1	protein_coding	chromosome	double zinc ribbon and ankyrin repeat domains 1 [Source:HGNC Symbol;Acc:HGNC:15858]	ENSG00000089091.16	DZANK1			-0.0455	2.38	0.0784	0.788	0.998	0.104
12	121429097	121581015	151919	-	ENSG00000089094	KDM2B	protein_coding	chromosome	lysine demethylase 2B [Source:HGNC Symbol;Acc:HGNC:13610]	ENSG00000089094.18	KDM2B			-0.0405	5.34	0.226	0.649	0.998	0.188
20	13389392	13638940	249549	-	ENSG00000089123	TASP1	protein_coding	chromosome	taspase 1 [Source:HGNC Symbol;Acc:HGNC:15859]	ENSG00000089123.15	TASP1			0.166	2.74	0.815	0.398	0.998	0.4
12	120127203	120194710	67508	-	ENSG00000089154	GCN1	protein_coding	chromosome	GCN1, eIF2 alpha kinase activator homolog [Source:HGNC Symbol;Acc:HGNC:4199]	ENSG00000089154.10	GCN1			0.0134	6.92	0.00634	0.939	0.999	0.0274
12	120196686	120201235	4550	-	ENSG00000089157	RPLP0	protein_coding	chromosome	ribosomal protein lateral stalk subunit P0 [Source:HGNC Symbol;Acc:HGNC:10371]	ENSG00000089157.15	RPLP0			-0.173	10.1	3.04	0.127	0.973	0.897
12	120210439	120265771	55333	-	ENSG00000089159	PXN	protein_coding	chromosome	paxillin [Source:HGNC Symbol;Acc:HGNC:9718]	ENSG00000089159.16	PXN			0.0757	7.61	0.917	0.372	0.998	0.43
12	120302316	120313249	10934	+	ENSG00000089163	SIRT4	protein_coding	chromosome	sirtuin 4 [Source:HGNC Symbol;Acc:HGNC:14932]	ENSG00000089163.4	SIRT4			0.168	2.22	0.808	0.4	0.998	0.398
20	16272104	16573434	301331	-	ENSG00000089177	KIF16B	protein_coding	chromosome	kinesin family member 16B [Source:HGNC Symbol;Acc:HGNC:15869]	ENSG00000089177.18	KIF16B			0.00651	4.22	0.00269	0.96	1	0.0176
20	5937235	5950558	13324	-	ENSG00000089195	TRMT6	protein_coding	chromosome	tRNA methyltransferase 6 [Source:HGNC Symbol;Acc:HGNC:20900]	ENSG00000089195.14	TRMT6			-0.128	4.8	0.751	0.416	0.998	0.381
20	5911430	5925361	13932	+	ENSG00000089199	CHGB	protein_coding	chromosome	chromogranin B [Source:HGNC Symbol;Acc:HGNC:1930]	ENSG00000089199.9	CHGB			-0.255	-0.523	0.518	0.496	0.998	0.304
12	118135858	118145584	9727	+	ENSG00000089220	PEBP1	protein_coding	chromosome	phosphatidylethanolamine binding protein 1 [Source:HGNC Symbol;Acc:HGNC:8630]	ENSG00000089220.4	PEBP1			-0.169	7.93	2.83	0.138	0.974	0.859
12	114353931	114408442	54512	-	ENSG00000089225	TBX5	protein_coding	chromosome	T-box 5 [Source:HGNC Symbol;Acc:HGNC:11604]	ENSG00000089225.19	TBX5			-0.331	6.1	0.587	0.47	0.998	0.328
12	111642146	111685986	43841	-	ENSG00000089234	BRAP	protein_coding	chromosome	BRCA1 associated protein [Source:HGNC Symbol;Acc:HGNC:1099]	ENSG00000089234.15	BRAP			0.0726	4.45	0.448	0.526	0.998	0.279
12	112013316	112023451	10136	+	ENSG00000089248	ERP29	protein_coding	chromosome	endoplasmic reticulum protein 29 [Source:HGNC Symbol;Acc:HGNC:13799]	ENSG00000089248.6	ERP29			-0.0308	6.67	0.0521	0.826	0.998	0.0829
16	31180110	31194871	14762	+	ENSG00000089280	FUS	protein_coding	chromosome	FUS RNA binding protein [Source:HGNC Symbol;Acc:HGNC:4010]	ENSG00000089280.18	FUS			0.112	8.26	0.927	0.369	0.998	0.433
X	70133449	70166324	32876	+	ENSG00000089289	IGBP1	protein_coding	chromosome	immunoglobulin binding protein 1 [Source:HGNC Symbol;Acc:HGNC:5461]	ENSG00000089289.15	IGBP1			-0.133	5.22	1.68	0.238	0.998	0.623
19	35154730	35169883	15154	+	ENSG00000089327	FXYD5	protein_coding	chromosome	FXYD domain containing ion transport regulator 5 [Source:HGNC Symbol;Acc:HGNC:4029]	ENSG00000089327.14	FXYD5			0.577	1.96	4.51	0.073	0.958	1.14
19	34677639	34686397	8759	+	ENSG00000089335	ZNF302	protein_coding	chromosome	zinc finger protein 302 [Source:HGNC Symbol;Acc:HGNC:13848]	ENSG00000089335.20	ZNF302			0.167	5.76	3.94	0.0895	0.965	1.05
19	34994784	35026471	31688	+	ENSG00000089351	GRAMD1A	protein_coding	chromosome	GRAM domain containing 1A [Source:HGNC Symbol;Acc:HGNC:29305]	ENSG00000089351.14	GRAMD1A			0.0836	5.73	0.625	0.456	0.998	0.341
X	66162549	66268867	106319	+	ENSG00000089472	HEPH	protein_coding	chromosome	hephaestin [Source:HGNC Symbol;Acc:HGNC:4866]	ENSG00000089472.16	HEPH			0.223	8.45	0.855	0.387	0.998	0.412
16	4510675	4538828	28154	-	ENSG00000089486	CDIP1	protein_coding	chromosome	cell death inducing p53 target 1 [Source:HGNC Symbol;Acc:HGNC:13234]	ENSG00000089486.16	CDIP1			0.039	5.26	0.0865	0.778	0.998	0.109
16	66566393	66579137	12745	+	ENSG00000089505	CMTM1	protein_coding	chromosome	CKLF like MARVEL transmembrane domain containing 1 [Source:HGNC Symbol;Acc:HGNC:19172]	ENSG00000089505.17	CMTM1			0.574	-0.107	3.85	0.0926	0.965	1.03
11	62624826	62646726	21901	-	ENSG00000089597	GANAB	protein_coding	chromosome	glucosidase II alpha subunit [Source:HGNC Symbol;Acc:HGNC:4138]	ENSG00000089597.16	GANAB			-0.0136	8.22	0.0323	0.863	0.998	0.0642
19	19629476	19643667	14192	-	ENSG00000089639	GMIP	protein_coding	chromosome	GEM interacting protein [Source:HGNC Symbol;Acc:HGNC:24852]	ENSG00000089639.10	GMIP			0.167	2.78	0.435	0.531	0.998	0.275
X	107064420	107118823	54404	-	ENSG00000089682	RBM41	protein_coding	chromosome	RNA binding motif protein 41 [Source:HGNC Symbol;Acc:HGNC:25617]	ENSG00000089682.16	RBM41			0.0785	4.67	0.77	0.41	0.998	0.387
17	78214186	78225636	11451	+	ENSG00000089685	BIRC5	protein_coding	chromosome	baculoviral IAP repeat containing 5 [Source:HGNC Symbol;Acc:HGNC:593]	ENSG00000089685.14	BIRC5			-0.0348	6.32	0.109	0.751	0.998	0.124
12	6747996	6767475	19480	-	ENSG00000089693	MLF2	protein_coding	chromosome	myeloid leukemia factor 2 [Source:HGNC Symbol;Acc:HGNC:7126]	ENSG00000089693.10	MLF2			-0.0163	7.51	0.0142	0.908	0.998	0.0417
14	94026329	94048930	22602	+	ENSG00000089723	OTUB2	protein_coding	chromosome	OTU deubiquitinase, ubiquitin aldehyde binding 2 [Source:HGNC Symbol;Acc:HGNC:20351]	ENSG00000089723.9	OTUB2			0.516	1.13	0.457	0.522	0.998	0.283
14	94048291	94081245	32955	-	ENSG00000089737	DDX24	protein_coding	chromosome	DEAD-box helicase 24 [Source:HGNC Symbol;Acc:HGNC:13266]	ENSG00000089737.16	DDX24			0.419	0.502	1.91	0.211	0.998	0.675
14	64449106	64505213	56108	-	ENSG00000089775	ZBTB25	protein_coding	chromosome	zinc finger and BTB domain containing 25 [Source:HGNC Symbol;Acc:HGNC:13112]	ENSG00000089775.11	ZBTB25			0.0899	3.68	0.385	0.555	0.998	0.255
12	8076939	8097859	20921	+	ENSG00000089818	NECAP1	protein_coding	chromosome	NECAP endocytosis associated 1 [Source:HGNC Symbol;Acc:HGNC:24539]	ENSG00000089818.17	NECAP1			0.0578	5.58	0.482	0.511	0.998	0.292
X	153907367	153934999	27633	-	ENSG00000089820	ARHGAP4	protein_coding	chromosome	Rho GTPase activating protein 4 [Source:HGNC Symbol;Acc:HGNC:674]	ENSG00000089820.15	ARHGAP4			-0.127	3.37	0.191	0.676	0.998	0.17
19	4183354	4224814	41461	+	ENSG00000089847	ANKRD24	protein_coding	chromosome	ankyrin repeat domain 24 [Source:HGNC Symbol;Acc:HGNC:29424]	ENSG00000089847.12	ANKRD24			0.337	0.275	1.32	0.29	0.998	0.537
10	125836337	125896436	60100	-	ENSG00000089876	DHX32	protein_coding	chromosome	DEAH-box helicase 32 (putative) [Source:HGNC Symbol;Acc:HGNC:16717]	ENSG00000089876.11	DHX32			-0.0819	5.88	0.916	0.372	0.998	0.43
14	102592661	102730576	137916	+	ENSG00000089902	RCOR1	protein_coding	chromosome	REST corepressor 1 [Source:HGNC Symbol;Acc:HGNC:17441]	ENSG00000089902.9	RCOR1			0.0534	6.09	0.374	0.561	0.998	0.251
14	76151916	76254342	102427	+	ENSG00000089916	GPATCH2L	protein_coding	chromosome	G-patch domain containing 2 like [Source:HGNC Symbol;Acc:HGNC:20210]	ENSG00000089916.17	GPATCH2L			0.0928	5.84	0.276	0.616	0.998	0.21
19	40592883	40629818	36936	+	ENSG00000090006	LTBP4	protein_coding	chromosome	latent transforming growth factor beta binding protein 4 [Source:HGNC Symbol;Acc:HGNC:6717]	ENSG00000090006.17	LTBP4			0.0866	3.91	0.041	0.846	0.998	0.0729
19	40447765	40465840	18076	-	ENSG00000090013	BLVRB	protein_coding	chromosome	biliverdin reductase B [Source:HGNC Symbol;Acc:HGNC:1063]	ENSG00000090013.10	BLVRB			0.0953	4.03	0.193	0.674	0.998	0.171
1	27098815	27166981	68167	-	ENSG00000090020	SLC9A1	protein_coding	chromosome	solute carrier family 9 member A1 [Source:HGNC Symbol;Acc:HGNC:11071]	ENSG00000090020.10	SLC9A1			0.0266	4.57	0.0115	0.918	0.998	0.0372
9	92000087	92115384	115298	-	ENSG00000090054	SPTLC1	protein_coding	chromosome	serine palmitoyltransferase long chain base subunit 1 [Source:HGNC Symbol;Acc:HGNC:11277]	ENSG00000090054.14	SPTLC1			0.00246	5.48	8.56e-4	0.978	1	0.00988
14	96501433	96567111	65679	+	ENSG00000090060	PAPOLA	protein_coding	chromosome	poly(A) polymerase alpha [Source:HGNC Symbol;Acc:HGNC:14981]	ENSG00000090060.17	PAPOLA			0.0875	7.72	1.29	0.295	0.998	0.529
14	99481169	99535044	53876	+	ENSG00000090061	CCNK	protein_coding	chromosome	cyclin K [Source:HGNC Symbol;Acc:HGNC:1596]	ENSG00000090061.17	CCNK			4.14e-4	5.82	1.54e-5	0.997	1	0.00131
3	51957454	51974016	16563	-	ENSG00000090097	PCBP4	protein_coding	chromosome	poly(rC) binding protein 4 [Source:HGNC Symbol;Acc:HGNC:8652]	ENSG00000090097.21	PCBP4			0.0169	6.05	0.0182	0.897	0.998	0.0474
16	30092314	30096915	4602	-	ENSG00000090238	YPEL3	protein_coding	chromosome	yippee like 3 [Source:HGNC Symbol;Acc:HGNC:18327]	ENSG00000090238.11	YPEL3			-0.103	4.24	0.11	0.75	0.998	0.125
7	141002610	141015228	12619	-	ENSG00000090263	MRPS33	protein_coding	chromosome	mitochondrial ribosomal protein S33 [Source:HGNC Symbol;Acc:HGNC:16634]	ENSG00000090263.15	MRPS33			-0.0284	5.09	0.0949	0.767	0.998	0.115
7	140690777	140722790	32014	+	ENSG00000090266	NDUFB2	protein_coding	chromosome	NADH:ubiquinone oxidoreductase subunit B2 [Source:HGNC Symbol;Acc:HGNC:7697]	ENSG00000090266.12	NDUFB2			0.00495	6.38	0.00362	0.954	1	0.0206
1	26900238	26946862	46625	+	ENSG00000090273	NUDC	protein_coding	chromosome	nuclear distribution C, dynein complex regulator [Source:HGNC Symbol;Acc:HGNC:8045]	ENSG00000090273.13	NUDC			0.0116	6.17	0.0181	0.897	0.998	0.0472
4	1289851	1340147	50297	+	ENSG00000090316	MAEA	protein_coding	chromosome	macrophage erythroblast attacher [Source:HGNC Symbol;Acc:HGNC:13731]	ENSG00000090316.15	MAEA			-0.0437	6.25	0.13	0.73	0.998	0.137
19	10270835	10286615	15781	+	ENSG00000090339	ICAM1	protein_coding	chromosome	intercellular adhesion molecule 1 [Source:HGNC Symbol;Acc:HGNC:5344]	ENSG00000090339.8	ICAM1			-0.0843	1.78	0.0314	0.865	0.998	0.0632
19	46719507	46746994	27488	-	ENSG00000090372	STRN4	protein_coding	chromosome	striatin 4 [Source:HGNC Symbol;Acc:HGNC:15721]	ENSG00000090372.14	STRN4			-0.0438	6.94	0.212	0.66	0.998	0.18
12	66188879	66254622	65744	+	ENSG00000090376	IRAK3	protein_coding	chromosome	interleukin 1 receptor associated kinase 3 [Source:HGNC Symbol;Acc:HGNC:17020]	ENSG00000090376.10	IRAK3			-0.353	1.21	0.815	0.398	0.998	0.4
12	69348341	69354234	5894	+	ENSG00000090382	LYZ	protein_coding	chromosome	lysozyme [Source:HGNC Symbol;Acc:HGNC:6740]	ENSG00000090382.6	LYZ			0.233	0.148	0.795	0.404	0.998	0.394
1	20499448	20508161	8714	-	ENSG00000090432	MUL1	protein_coding	chromosome	mitochondrial E3 ubiquitin protein ligase 1 [Source:HGNC Symbol;Acc:HGNC:25762]	ENSG00000090432.6	MUL1			0.0415	5.46	0.0816	0.784	0.998	0.106
16	4257186	4273075	15890	-	ENSG00000090447	TFAP4	protein_coding	chromosome	transcription factor AP-4 [Source:HGNC Symbol;Acc:HGNC:11745]	ENSG00000090447.11	TFAP4			0.1	2.5	0.0554	0.821	0.998	0.0857
15	65117379	65133836	16458	-	ENSG00000090470	PDCD7	protein_coding	chromosome	programmed cell death 7 [Source:HGNC Symbol;Acc:HGNC:8767]	ENSG00000090470.14	PDCD7			-0.0652	4.75	0.188	0.678	0.998	0.169
15	64963021	64990310	27290	-	ENSG00000090487	SPG21	protein_coding	chromosome	SPG21, maspardin [Source:HGNC Symbol;Acc:HGNC:20373]	ENSG00000090487.10	SPG21			-0.065	6.09	0.565	0.478	0.998	0.321
3	186567403	186585800	18398	+	ENSG00000090520	DNAJB11	protein_coding	chromosome	DnaJ heat shock protein family (Hsp40) member B11 [Source:HGNC Symbol;Acc:HGNC:14889]	ENSG00000090520.11	DNAJB11			0.142	6.85	0.119	0.741	0.998	0.13
3	189956728	190122437	165710	-	ENSG00000090530	P3H2	protein_coding	chromosome	prolyl 3-hydroxylase 2 [Source:HGNC Symbol;Acc:HGNC:19317]	ENSG00000090530.9	P3H2			-0.214	6.22	0.243	0.638	0.998	0.195
3	184380073	184390736	10664	+	ENSG00000090539	CHRD	protein_coding	chromosome	chordin [Source:HGNC Symbol;Acc:HGNC:1949]	ENSG00000090539.15	CHRD			-0.286	-0.225	0.285	0.611	0.998	0.214
19	49474207	49486231	12025	+	ENSG00000090554	FLT3LG	protein_coding	chromosome	fms related tyrosine kinase 3 ligand [Source:HGNC Symbol;Acc:HGNC:3766]	ENSG00000090554.12	FLT3LG			-0.178	-0.24	0.178	0.686	0.998	0.164
16	425619	523011	97393	+	ENSG00000090565	RAB11FIP3	protein_coding	chromosome	RAB11 family interacting protein 3 [Source:HGNC Symbol;Acc:HGNC:17224]	ENSG00000090565.15	RAB11FIP3			0.187	5.52	3.86	0.0921	0.965	1.04
16	1351923	1364113	12191	+	ENSG00000090581	GNPTG	protein_coding	chromosome	N-acetylglucosamine-1-phosphate transferase subunit gamma [Source:HGNC Symbol;Acc:HGNC:23026]	ENSG00000090581.9	GNPTG			0.0772	4.71	0.501	0.503	0.998	0.299
12	133181409	133214831	33423	+	ENSG00000090612	ZNF268	protein_coding	chromosome	zinc finger protein 268 [Source:HGNC Symbol;Acc:HGNC:13061]	ENSG00000090612.20	ZNF268			-0.139	4.51	0.29	0.608	0.998	0.216
12	132768909	132828858	59950	-	ENSG00000090615	GOLGA3	protein_coding	chromosome	golgin A3 [Source:HGNC Symbol;Acc:HGNC:4426]	ENSG00000090615.14	GOLGA3			0.08	6.55	0.572	0.475	0.998	0.323
1	39560816	39576790	15975	-	ENSG00000090621	PABPC4	protein_coding	chromosome	poly(A) binding protein cytoplasmic 4 [Source:HGNC Symbol;Acc:HGNC:8557]	ENSG00000090621.13	PABPC4			0.0375	7.85	0.263	0.625	0.998	0.204
19	8206736	8262421	55686	+	ENSG00000090661	CERS4	protein_coding	chromosome	ceramide synthase 4 [Source:HGNC Symbol;Acc:HGNC:23747]	ENSG00000090661.11	CERS4			0.0703	4.19	0.224	0.651	0.998	0.186
19	7522626	7534009	11384	+	ENSG00000090674	MCOLN1	protein_coding	chromosome	mucolipin 1 [Source:HGNC Symbol;Acc:HGNC:13356]	ENSG00000090674.15	MCOLN1			0.222	3.9	1.92	0.21	0.998	0.677
1	21678298	21783606	105309	-	ENSG00000090686	USP48	protein_coding	chromosome	ubiquitin specific peptidase 48 [Source:HGNC Symbol;Acc:HGNC:18533]	ENSG00000090686.15	USP48			-0.00344	6.13	0.00153	0.97	1	0.0132
X	68828997	68842147	13151	+	ENSG00000090776	EFNB1	protein_coding	chromosome	ephrin B1 [Source:HGNC Symbol;Acc:HGNC:3226]	ENSG00000090776.5	EFNB1			0.348	5.37	20.4	0.00306	0.426	2.51
16	70113626	70162537	48912	+	ENSG00000090857	PDPR	protein_coding	chromosome	pyruvate dehydrogenase phosphatase regulatory subunit [Source:HGNC Symbol;Acc:HGNC:30264]	ENSG00000090857.13	PDPR			-0.0727	6.99	0.559	0.48	0.998	0.319
16	70252295	70289543	37249	-	ENSG00000090861	AARS	protein_coding	chromosome	alanyl-tRNA synthetase [Source:HGNC Symbol;Acc:HGNC:20]	ENSG00000090861.15	AARS			0.107	6.62	0.427	0.535	0.998	0.271
16	74447427	74607144	159718	-	ENSG00000090863	GLG1	protein_coding	chromosome	golgi glycoprotein 1 [Source:HGNC Symbol;Acc:HGNC:4316]	ENSG00000090863.11	GLG1			0.0432	7.84	0.16	0.702	0.998	0.154
X	70290090	70420832	130743	+	ENSG00000090889	KIF4A	protein_coding	chromosome	kinesin family member 4A [Source:HGNC Symbol;Acc:HGNC:13339]	ENSG00000090889.11	KIF4A			0.178	5.06	0.927	0.369	0.998	0.433
16	24610209	24827632	217424	+	ENSG00000090905	TNRC6A	protein_coding	chromosome	trinucleotide repeat containing 6A [Source:HGNC Symbol;Acc:HGNC:11969]	ENSG00000090905.18	TNRC6A			0.0613	6.29	0.212	0.66	0.998	0.18
19	39412585	39428415	15831	+	ENSG00000090924	PLEKHG2	protein_coding	chromosome	pleckstrin homology and RhoGEF domain containing G2 [Source:HGNC Symbol;Acc:HGNC:29515]	ENSG00000090924.14	PLEKHG2			0.144	6.34	0.58	0.472	0.998	0.326
19	39498895	39508481	9587	+	ENSG00000090932	DLL3	protein_coding	chromosome	delta like canonical Notch ligand 3 [Source:HGNC Symbol;Acc:HGNC:2909]	ENSG00000090932.10	DLL3			-0.547	0.361	2.93	0.133	0.973	0.877
19	55485004	55487568	2565	+	ENSG00000090971	NAT14	protein_coding	chromosome	N-acetyltransferase 14 (putative) [Source:HGNC Symbol;Acc:HGNC:28918]	ENSG00000090971.4	NAT14			-0.138	5.43	1.93	0.21	0.998	0.679
12	122983480	123150015	166536	-	ENSG00000090975	PITPNM2	protein_coding	chromosome	phosphatidylinositol transfer protein membrane associated 2 [Source:HGNC Symbol;Acc:HGNC:21044]	ENSG00000090975.12	PITPNM2			0.0465	4.19	0.0862	0.778	0.998	0.109
4	55853616	55905034	51419	+	ENSG00000090989	EXOC1	protein_coding	chromosome	exocyst complex component 1 [Source:HGNC Symbol;Acc:HGNC:30380]	ENSG00000090989.17	EXOC1			-0.133	5.59	3.1	0.124	0.973	0.908
5	146203600	146289132	85533	+	ENSG00000091009	RBM27	protein_coding	chromosome	RNA binding motif protein 27 [Source:HGNC Symbol;Acc:HGNC:29243]	ENSG00000091009.7	RBM27			0.0479	5.74	0.36	0.568	0.998	0.245
12	76351797	76559809	208013	-	ENSG00000091039	OSBPL8	protein_coding	chromosome	oxysterol binding protein like 8 [Source:HGNC Symbol;Acc:HGNC:16396]	ENSG00000091039.16	OSBPL8			-0.0138	7.25	0.014	0.909	0.998	0.0412
7	76461676	76505995	44320	+	ENSG00000091073	DTX2	protein_coding	chromosome	deltex E3 ubiquitin ligase 2 [Source:HGNC Symbol;Acc:HGNC:15973]	ENSG00000091073.19	DTX2			-0.253	2.92	1.97	0.205	0.998	0.687
2	32224453	32265854	41402	-	ENSG00000091106	NLRC4	protein_coding	chromosome	NLR family CARD domain containing 4 [Source:HGNC Symbol;Acc:HGNC:16412]	ENSG00000091106.18	NLRC4			0.155	-0.576	0.041	0.846	0.998	0.0728
7	105439661	105522267	82607	-	ENSG00000091127	PUS7	protein_coding	chromosome	pseudouridylate synthase 7 [Source:HGNC Symbol;Acc:HGNC:26033]	ENSG00000091127.13	PUS7			0.177	4.24	1.71	0.234	0.998	0.63
7	108023548	108130356	106809	-	ENSG00000091128	LAMB4	protein_coding	chromosome	laminin subunit beta 4 [Source:HGNC Symbol;Acc:HGNC:6491]	ENSG00000091128.12	LAMB4			-0.348	-0.389	0.162	0.7	0.998	0.155
7	108147623	108456717	309095	-	ENSG00000091129	NRCAM	protein_coding	chromosome	neuronal cell adhesion molecule [Source:HGNC Symbol;Acc:HGNC:7994]	ENSG00000091129.19	NRCAM			0.914	1.6	3.39	0.11	0.973	0.959
7	107923799	108003255	79457	-	ENSG00000091136	LAMB1	protein_coding	chromosome	laminin subunit beta 1 [Source:HGNC Symbol;Acc:HGNC:6486]	ENSG00000091136.13	LAMB1			-0.182	9.05	2.22	0.182	0.998	0.74
7	107660635	107717809	57175	+	ENSG00000091137	SLC26A4	protein_coding	chromosome	solute carrier family 26 member 4 [Source:HGNC Symbol;Acc:HGNC:8818]	ENSG00000091137.12	SLC26A4			0.32	-0.994	0.466	0.518	0.998	0.286
7	107890970	107931730	40761	+	ENSG00000091140	DLD	protein_coding	chromosome	dihydrolipoamide dehydrogenase [Source:HGNC Symbol;Acc:HGNC:2898]	ENSG00000091140.13	DLD			-0.0208	8.11	0.096	0.766	0.998	0.116
18	56651343	57036606	385264	+	ENSG00000091157	WDR7	protein_coding	chromosome	WD repeat domain 7 [Source:HGNC Symbol;Acc:HGNC:13490]	ENSG00000091157.13	WDR7			0.0721	4.87	0.305	0.599	0.998	0.223
18	56597208	56651600	54393	-	ENSG00000091164	TXNL1	protein_coding	chromosome	thioredoxin like 1 [Source:HGNC Symbol;Acc:HGNC:12436]	ENSG00000091164.12	TXNL1			-0.0281	5.97	0.164	0.698	0.998	0.156
16	16148928	16223522	74595	-	ENSG00000091262	ABCC6	protein_coding	chromosome	ATP binding cassette subfamily C member 6 [Source:HGNC Symbol;Acc:HGNC:57]	ENSG00000091262.15	ABCC6			-0.195	3.73	0.784	0.407	0.998	0.391
3	32481312	32503408	22097	-	ENSG00000091317	CMTM6	protein_coding	chromosome	CKLF like MARVEL transmembrane domain containing 6 [Source:HGNC Symbol;Acc:HGNC:19177]	ENSG00000091317.7	CMTM6			0.00644	5.82	0.00557	0.943	0.999	0.0256
2	172427354	172506282	78929	+	ENSG00000091409	ITGA6	protein_coding	chromosome	integrin subunit alpha 6 [Source:HGNC Symbol;Acc:HGNC:6142]	ENSG00000091409.14	ITGA6			0.0318	6.42	0.0142	0.909	0.998	0.0416
2	172735274	173052893	317620	+	ENSG00000091428	RAPGEF4	protein_coding	chromosome	Rap guanine nucleotide exchange factor 4 [Source:HGNC Symbol;Acc:HGNC:16626]	ENSG00000091428.17	RAPGEF4			0.0343	2.88	0.0044	0.949	0.999	0.0227
2	173075435	173268010	192576	+	ENSG00000091436	MAP3K20	protein_coding	chromosome	mitogen-activated protein kinase kinase kinase 20 [Source:HGNC Symbol;Acc:HGNC:17797]	ENSG00000091436.16	MAP3K20			-0.028	8.83	0.0865	0.778	0.998	0.109
X	21705972	21758163	52192	-	ENSG00000091482	SMPX	protein_coding	chromosome	small muscle protein X-linked [Source:HGNC Symbol;Acc:HGNC:11122]	ENSG00000091482.6	SMPX			-0.0394	8.03	0.0337	0.86	0.998	0.0656
1	241497603	241519761	22159	-	ENSG00000091483	FH	protein_coding	chromosome	fumarate hydratase [Source:HGNC Symbol;Acc:HGNC:3700]	ENSG00000091483.6	FH			0.0146	7.56	0.042	0.844	0.998	0.0738
4	25747427	25863760	116334	-	ENSG00000091490	SEL1L3	protein_coding	chromosome	SEL1L family member 3 [Source:HGNC Symbol;Acc:HGNC:29108]	ENSG00000091490.10	SEL1L3			0.0288	2.6	0.00548	0.943	0.999	0.0254
3	133745956	133796640	50685	+	ENSG00000091513	TF	protein_coding	chromosome	transferrin [Source:HGNC Symbol;Acc:HGNC:11740]	ENSG00000091513.15	TF			1.79	2.52	9.59	0.0184	0.798	1.74
3	133573730	133590261	16532	+	ENSG00000091527	CDV3	protein_coding	chromosome	CDV3 homolog [Source:HGNC Symbol;Acc:HGNC:26928]	ENSG00000091527.15	CDV3			-0.139	7.94	0.356	0.57	0.998	0.244
17	18183078	18209954	26877	+	ENSG00000091542	ALKBH5	protein_coding	chromosome	alkB homolog 5, RNA demethylase [Source:HGNC Symbol;Acc:HGNC:25996]	ENSG00000091542.8	ALKBH5			0.108	7.81	1.03	0.345	0.998	0.462
17	5499427	5619424	119998	-	ENSG00000091592	NLRP1	protein_coding	chromosome	NLR family pyrin domain containing 1 [Source:HGNC Symbol;Acc:HGNC:14374]	ENSG00000091592.15	NLRP1			-0.328	3.74	3.76	0.0957	0.967	1.02
17	6451264	6556494	105231	-	ENSG00000091622	PITPNM3	protein_coding	chromosome	PITPNM family member 3 [Source:HGNC Symbol;Acc:HGNC:21043]	ENSG00000091622.15	PITPNM3			-0.161	1.19	0.0877	0.776	0.998	0.11
17	4959226	4967872	8647	-	ENSG00000091640	SPAG7	protein_coding	chromosome	sperm associated antigen 7 [Source:HGNC Symbol;Acc:HGNC:11216]	ENSG00000091640.7	SPAG7			-0.0826	6.75	1.15	0.32	0.998	0.495
16	46689643	46698394	8752	+	ENSG00000091651	ORC6	protein_coding	chromosome	origin recognition complex subunit 6 [Source:HGNC Symbol;Acc:HGNC:17151]	ENSG00000091651.8	ORC6			0.0345	4.57	0.111	0.75	0.998	0.125
7	130380339	130388114	7776	+	ENSG00000091704	CPA1	protein_coding	chromosome	carboxypeptidase A1 [Source:HGNC Symbol;Acc:HGNC:2296]	ENSG00000091704.9	CPA1			0.255	-0.318	0.254	0.63	0.998	0.201
7	130018286	130051451	33166	-	ENSG00000091732	ZC3HC1	protein_coding	chromosome	zinc finger C3HC-type containing 1 [Source:HGNC Symbol;Acc:HGNC:29913]	ENSG00000091732.15	ZC3HC1			-0.0661	4.73	0.226	0.65	0.998	0.187
6	151656691	152129619	472929	+	ENSG00000091831	ESR1	protein_coding	chromosome	estrogen receptor 1 [Source:HGNC Symbol;Acc:HGNC:3467]	ENSG00000091831.23	ESR1			-0.257	-0.0566	0.196	0.672	0.998	0.173
6	153004459	153131249	126791	-	ENSG00000091844	RGS17	protein_coding	chromosome	regulator of G protein signaling 17 [Source:HGNC Symbol;Acc:HGNC:14088]	ENSG00000091844.7	RGS17			-0.00631	0.0052	4.36e-4	0.984	1	0.00702
17	44011188	44023946	12759	-	ENSG00000091947	TMEM101	protein_coding	chromosome	transmembrane protein 101 [Source:HGNC Symbol;Acc:HGNC:28653]	ENSG00000091947.9	TMEM101			-0.0294	4.35	0.0167	0.901	0.998	0.0452
3	112332347	112362812	30466	+	ENSG00000091972	CD200	protein_coding	chromosome	CD200 molecule [Source:HGNC Symbol;Acc:HGNC:7203]	ENSG00000091972.18	CD200			-0.392	0.25	0.423	0.537	0.998	0.27
3	112596794	112649530	52737	-	ENSG00000091986	CCDC80	protein_coding	chromosome	coiled-coil domain containing 80 [Source:HGNC Symbol;Acc:HGNC:30649]	ENSG00000091986.15	CCDC80			-0.336	6.49	0.18	0.684	0.998	0.165
14	24136158	24138967	2810	+	ENSG00000092010	PSME1	protein_coding	chromosome	proteasome activator subunit 1 [Source:HGNC Symbol;Acc:HGNC:9568]	ENSG00000092010.14	PSME1			0.201	6.1	0.368	0.564	0.998	0.248
14	35085467	35122517	37051	-	ENSG00000092020	PPP2R3C	protein_coding	chromosome	protein phosphatase 2 regulatory subunit B''gamma [Source:HGNC Symbol;Acc:HGNC:17485]	ENSG00000092020.10	PPP2R3C			-0.105	4.9	1.14	0.322	0.998	0.492
14	22946228	22957161	10934	-	ENSG00000092036	HAUS4	protein_coding	chromosome	HAUS augmin like complex subunit 4 [Source:HGNC Symbol;Acc:HGNC:20163]	ENSG00000092036.18	HAUS4			0.00291	5.48	1.83e-4	0.99	1	0.00454
14	23412738	23435718	22981	-	ENSG00000092054	MYH7	protein_coding	chromosome	myosin heavy chain 7 [Source:HGNC Symbol;Acc:HGNC:7577]	ENSG00000092054.12	MYH7			0.612	11.9	0.855	0.387	0.998	0.412
14	23125295	23183674	58380	-	ENSG00000092068	SLC7A8	protein_coding	chromosome	solute carrier family 7 member 8 [Source:HGNC Symbol;Acc:HGNC:11066]	ENSG00000092068.19	SLC7A8			0.0976	3.72	0.232	0.645	0.998	0.19
14	20446411	20455105	8695	-	ENSG00000092094	OSGEP	protein_coding	chromosome	O-sialoglycoprotein endopeptidase [Source:HGNC Symbol;Acc:HGNC:18028]	ENSG00000092094.10	OSGEP			0.0675	4.43	0.274	0.617	0.998	0.21
14	23346306	23352912	6607	-	ENSG00000092096	SLC22A17	protein_coding	chromosome	solute carrier family 22 member 17 [Source:HGNC Symbol;Acc:HGNC:23095]	ENSG00000092096.16	SLC22A17			-0.318	6.59	3.47	0.106	0.973	0.973
14	24146683	24160661	13979	+	ENSG00000092098	RNF31	protein_coding	chromosome	ring finger protein 31 [Source:HGNC Symbol;Acc:HGNC:16031]	ENSG00000092098.16	RNF31			0.0441	5.34	0.192	0.675	0.998	0.171
14	30622112	30735812	113701	+	ENSG00000092108	SCFD1	protein_coding	chromosome	sec1 family domain containing 1 [Source:HGNC Symbol;Acc:HGNC:20726]	ENSG00000092108.20	SCFD1			0.0215	5.97	0.0445	0.839	0.998	0.0762
14	30559123	30620063	60941	+	ENSG00000092140	G2E3	protein_coding	chromosome	G2/M-phase specific E3 ubiquitin protein ligase [Source:HGNC Symbol;Acc:HGNC:20338]	ENSG00000092140.14	G2E3			0.192	4.7	3.07	0.125	0.973	0.903
14	31100112	31207804	107693	-	ENSG00000092148	HECTD1	protein_coding	chromosome	HECT domain E3 ubiquitin protein ligase 1 [Source:HGNC Symbol;Acc:HGNC:20157]	ENSG00000092148.12	HECTD1			-0.233	7.83	8.14	0.0258	0.863	1.59
14	21209136	21269494	60359	-	ENSG00000092199	HNRNPC	protein_coding	chromosome	heterogeneous nuclear ribonucleoprotein C (C1/C2) [Source:HGNC Symbol;Acc:HGNC:5035]	ENSG00000092199.17	HNRNPC			-0.265	9.02	4.61	0.0707	0.955	1.15
14	21351472	21384266	32795	-	ENSG00000092201	SUPT16H	protein_coding	chromosome	SPT16 homolog, facilitates chromatin remodeling subunit [Source:HGNC Symbol;Acc:HGNC:11465]	ENSG00000092201.9	SUPT16H			0.0208	7.36	0.0879	0.776	0.998	0.11
14	21476597	21499175	22579	+	ENSG00000092203	TOX4	protein_coding	chromosome	TOX high mobility group box family member 4 [Source:HGNC Symbol;Acc:HGNC:20161]	ENSG00000092203.13	TOX4			-0.0549	6.38	0.274	0.618	0.998	0.209
14	39114223	39136973	22751	+	ENSG00000092208	GEMIN2	protein_coding	chromosome	gem nuclear organelle associated protein 2 [Source:HGNC Symbol;Acc:HGNC:10884]	ENSG00000092208.16	GEMIN2			0.279	3.44	3.67	0.0988	0.973	1.01
14	24249114	24264432	15319	-	ENSG00000092295	TGM1	protein_coding	chromosome	transglutaminase 1 [Source:HGNC Symbol;Acc:HGNC:11777]	ENSG00000092295.11	TGM1			0.56	-0.827	0.291	0.607	0.998	0.217
14	24239643	24242674	3032	-	ENSG00000092330	TINF2	protein_coding	chromosome	TERF1 interacting nuclear factor 2 [Source:HGNC Symbol;Acc:HGNC:11824]	ENSG00000092330.16	TINF2			-0.0687	5.05	0.522	0.494	0.998	0.306
Y	6910686	7091683	180998	+	ENSG00000092377	TBL1Y	protein_coding	chromosome	transducin beta like 1 Y-linked [Source:HGNC Symbol;Acc:HGNC:18502]	ENSG00000092377.13	TBL1Y			-0.345	0.518	1.42	0.274	0.998	0.562
5	116443616	116574934	131319	-	ENSG00000092421	SEMA6A	protein_coding	chromosome	semaphorin 6A [Source:HGNC Symbol;Acc:HGNC:10738]	ENSG00000092421.16	SEMA6A			-0.00241	3.64	5.07e-5	0.995	1	0.00238
15	50552473	50686815	134343	-	ENSG00000092439	TRPM7	protein_coding	chromosome	transient receptor potential cation channel subfamily M member 7 [Source:HGNC Symbol;Acc:HGNC:17994]	ENSG00000092439.14	TRPM7			0.0569	6.18	0.183	0.682	0.998	0.166
15	41557675	41583586	25912	+	ENSG00000092445	TYRO3	protein_coding	chromosome	TYRO3 protein tyrosine kinase [Source:HGNC Symbol;Acc:HGNC:12446]	ENSG00000092445.11	TYRO3			-0.118	4.66	0.507	0.5	0.998	0.301
15	43826963	43868419	41457	+	ENSG00000092470	WDR76	protein_coding	chromosome	WD repeat domain 76 [Source:HGNC Symbol;Acc:HGNC:25773]	ENSG00000092470.11	WDR76			0.149	4	0.972	0.358	0.998	0.446
15	42359500	42412318	52819	+	ENSG00000092529	CAPN3	protein_coding	chromosome	calpain 3 [Source:HGNC Symbol;Acc:HGNC:1480]	ENSG00000092529.23	CAPN3			-0.205	4.45	0.886	0.379	0.998	0.421
15	42491233	42545356	54124	+	ENSG00000092531	SNAP23	protein_coding	chromosome	synaptosome associated protein 23 [Source:HGNC Symbol;Acc:HGNC:11131]	ENSG00000092531.9	SNAP23			-0.133	5.51	3.08	0.124	0.973	0.905
1	119648411	119744226	95816	+	ENSG00000092621	PHGDH	protein_coding	chromosome	phosphoglycerate dehydrogenase [Source:HGNC Symbol;Acc:HGNC:8923]	ENSG00000092621.12	PHGDH			-0.066	6.41	0.142	0.718	0.998	0.144
20	62816244	62841159	24916	+	ENSG00000092758	COL9A3	protein_coding	chromosome	collagen type IX alpha 3 chain [Source:HGNC Symbol;Acc:HGNC:2219]	ENSG00000092758.16	COL9A3			-0.239	-0.605	0.0949	0.767	0.998	0.115
6	158765741	158819412	53672	-	ENSG00000092820	EZR	protein_coding	chromosome	ezrin [Source:HGNC Symbol;Acc:HGNC:12691]	ENSG00000092820.17	EZR			-0.153	8.91	2.06	0.196	0.998	0.708
12	56158161	56163496	5336	+	ENSG00000092841	MYL6	protein_coding	chromosome	myosin light chain 6 [Source:HGNC Symbol;Acc:HGNC:7587]	ENSG00000092841.18	MYL6			-0.0585	9.82	0.0612	0.812	0.998	0.0904
1	35869808	35930528	60721	+	ENSG00000092847	AGO1	protein_coding	chromosome	argonaute 1, RISC catalytic component [Source:HGNC Symbol;Acc:HGNC:3262]	ENSG00000092847.11	AGO1			0.046	5.79	0.191	0.676	0.998	0.17
1	35720218	35769967	49750	-	ENSG00000092853	CLSPN	protein_coding	chromosome	claspin [Source:HGNC Symbol;Acc:HGNC:19715]	ENSG00000092853.13	CLSPN			0.383	5.11	8.4	0.0242	0.842	1.62
17	35005990	35089319	83330	-	ENSG00000092871	RFFL	protein_coding	chromosome	ring finger and FYVE like domain containing E3 ubiquitin protein ligase [Source:HGNC Symbol;Acc:HGNC:24821]	ENSG00000092871.16	RFFL			0.344	3.65	7.23	0.0324	0.895	1.49
17	75827225	75844717	17493	-	ENSG00000092929	UNC13D	protein_coding	chromosome	unc-13 homolog D [Source:HGNC Symbol;Acc:HGNC:23147]	ENSG00000092929.11	UNC13D			-0.16	4.02	0.0903	0.773	0.998	0.112
17	76735865	76781449	45585	+	ENSG00000092931	MFSD11	protein_coding	chromosome	major facilitator superfamily domain containing 11 [Source:HGNC Symbol;Acc:HGNC:25458]	ENSG00000092931.11	MFSD11			-0.0242	5.57	0.0327	0.862	0.998	0.0646
8	26514022	26658178	144157	+	ENSG00000092964	DPYSL2	protein_coding	chromosome	dihydropyrimidinase like 2 [Source:HGNC Symbol;Acc:HGNC:3014]	ENSG00000092964.17	DPYSL2			0.179	5.64	0.56	0.48	0.998	0.319
1	218346235	218444619	98385	+	ENSG00000092969	TGFB2	protein_coding	chromosome	transforming growth factor beta 2 [Source:HGNC Symbol;Acc:HGNC:11768]	ENSG00000092969.11	TGFB2			-0.475	6.38	1.3	0.294	0.998	0.532
1	217426992	217631082	204091	-	ENSG00000092978	GPATCH2	protein_coding	chromosome	G-patch domain containing 2 [Source:HGNC Symbol;Acc:HGNC:25499]	ENSG00000092978.10	GPATCH2			-0.262	4.69	3.16	0.121	0.973	0.918
22	45163841	45188015	24175	+	ENSG00000093000	NUP50	protein_coding	chromosome	nucleoporin 50 [Source:HGNC Symbol;Acc:HGNC:8065]	ENSG00000093000.18	NUP50			0.214	5.33	2.91	0.133	0.973	0.875
22	19479459	19520612	41154	+	ENSG00000093009	CDC45	protein_coding	chromosome	cell division cycle 45 [Source:HGNC Symbol;Acc:HGNC:1739]	ENSG00000093009.9	CDC45			0.157	3.67	0.318	0.591	0.998	0.228
22	19941607	19969975	28369	+	ENSG00000093010	COMT	protein_coding	chromosome	catechol-O-methyltransferase [Source:HGNC Symbol;Acc:HGNC:2228]	ENSG00000093010.13	COMT			-0.902	3.97	33.5	7.87e-4	0.223	3.1
22	17178790	17221989	43200	-	ENSG00000093072	ADA2	protein_coding	chromosome	adenosine deaminase 2 [Source:HGNC Symbol;Acc:HGNC:1839]	ENSG00000093072.15	ADA2			0.0693	5.74	0.518	0.496	0.998	0.304
22	17787652	17811497	23846	-	ENSG00000093100	AC016026.1	processed_transcript	chromosome	NULL	ENSG00000093100.13	AC016026.1			0.0609	3.04	0.0676	0.803	0.998	0.0955
6	127288710	127343609	54900	-	ENSG00000093144	ECHDC1	protein_coding	chromosome	ethylmalonyl-CoA decarboxylase 1 [Source:HGNC Symbol;Acc:HGNC:21489]	ENSG00000093144.18	ECHDC1			-0.0575	6.11	0.114	0.746	0.998	0.127
3	37052656	37183689	131034	-	ENSG00000093167	LRRFIP2	protein_coding	chromosome	LRR binding FLII interacting protein 2 [Source:HGNC Symbol;Acc:HGNC:6703]	ENSG00000093167.17	LRRFIP2			6.17e-4	6.24	2.71e-5	0.996	1	0.00174
3	42547969	42601080	53112	-	ENSG00000093183	SEC22C	protein_coding	chromosome	SEC22 homolog C, vesicle trafficking protein [Source:HGNC Symbol;Acc:HGNC:16828]	ENSG00000093183.13	SEC22C			0.0543	5.28	0.264	0.624	0.998	0.205
3	38346760	38421348	74589	+	ENSG00000093217	XYLB	protein_coding	chromosome	xylulokinase [Source:HGNC Symbol;Acc:HGNC:12839]	ENSG00000093217.9	XYLB			-1.28	0.117	5.27	0.0571	0.939	1.24
X	48801377	48824982	23606	+	ENSG00000094631	HDAC6	protein_coding	chromosome	histone deacetylase 6 [Source:HGNC Symbol;Acc:HGNC:14064]	ENSG00000094631.19	HDAC6			0.0824	5.92	0.955	0.362	0.998	0.441
19	15082211	15092970	10760	+	ENSG00000094661	OR1I1	protein_coding	chromosome	olfactory receptor family 1 subfamily I member 1 [Source:HGNC Symbol;Acc:HGNC:8207]	ENSG00000094661.3	OR1I1			0.443	-0.831	1.18	0.315	0.998	0.501
5	170763350	170814047	50698	+	ENSG00000094755	GABRP	protein_coding	chromosome	gamma-aminobutyric acid type A receptor pi subunit [Source:HGNC Symbol;Acc:HGNC:4089]	ENSG00000094755.16	GABRP			0.0663	0.781	0.0321	0.863	0.998	0.064
17	40287633	40304657	17025	+	ENSG00000094804	CDC6	protein_coding	chromosome	cell division cycle 6 [Source:HGNC Symbol;Acc:HGNC:1744]	ENSG00000094804.9	CDC6			0.457	4.3	4.55	0.0722	0.955	1.14
X	75274085	75304600	30516	+	ENSG00000094841	UPRT	protein_coding	chromosome	uracil phosphoribosyltransferase homolog [Source:HGNC Symbol;Acc:HGNC:28334]	ENSG00000094841.13	UPRT			-0.086	3.84	0.0944	0.768	0.998	0.115
5	138187648	138213343	25696	-	ENSG00000094880	CDC23	protein_coding	chromosome	cell division cycle 23 [Source:HGNC Symbol;Acc:HGNC:1724]	ENSG00000094880.10	CDC23			0.0193	5.66	0.0598	0.814	0.998	0.0893
12	53307456	53324864	17409	-	ENSG00000094914	AAAS	protein_coding	chromosome	aladin WD repeat nucleoporin [Source:HGNC Symbol;Acc:HGNC:13666]	ENSG00000094914.12	AAAS			0.0994	5.64	0.696	0.433	0.998	0.363
12	54230940	54280133	49194	-	ENSG00000094916	CBX5	protein_coding	chromosome	chromobox 5 [Source:HGNC Symbol;Acc:HGNC:1555]	ENSG00000094916.15	CBX5			0.0498	8.43	0.133	0.726	0.998	0.139
1	172532349	172611833	79485	+	ENSG00000094975	SUCO	protein_coding	chromosome	SUN domain containing ossification factor [Source:HGNC Symbol;Acc:HGNC:1240]	ENSG00000094975.13	SUCO			0.112	6.77	0.9	0.376	0.998	0.425
2	47402969	47663146	260178	+	ENSG00000095002	MSH2	protein_coding	chromosome	mutS homolog 2 [Source:HGNC Symbol;Acc:HGNC:7325]	ENSG00000095002.14	MSH2			0.0708	6.19	0.75	0.416	0.998	0.381
5	56815574	56896152	80579	+	ENSG00000095015	MAP3K1	protein_coding	chromosome	mitogen-activated protein kinase kinase kinase 1 [Source:HGNC Symbol;Acc:HGNC:6848]	ENSG00000095015.5	MAP3K1			-0.127	4.1	0.379	0.558	0.998	0.253
19	12675717	12681902	6186	-	ENSG00000095059	DHPS	protein_coding	chromosome	deoxyhypusine synthase [Source:HGNC Symbol;Acc:HGNC:2869]	ENSG00000095059.15	DHPS			0.0649	4.73	0.301	0.601	0.998	0.221
19	12763003	12872740	109738	-	ENSG00000095066	HOOK2	protein_coding	chromosome	hook microtubule tethering protein 2 [Source:HGNC Symbol;Acc:HGNC:19885]	ENSG00000095066.11	HOOK2			0.263	4.36	1.38	0.28	0.998	0.552
11	118572390	118603033	30644	+	ENSG00000095139	ARCN1	protein_coding	chromosome	archain 1 [Source:HGNC Symbol;Acc:HGNC:649]	ENSG00000095139.13	ARCN1			0.0912	7.61	2.05	0.197	0.998	0.705
9	109171975	109320964	148990	-	ENSG00000095203	EPB41L4B	protein_coding	chromosome	erythrocyte membrane protein band 4.1 like 4B [Source:HGNC Symbol;Acc:HGNC:19818]	ENSG00000095203.14	EPB41L4B			0.115	-0.176	0.132	0.728	0.998	0.138
9	105694544	105776612	82069	+	ENSG00000095209	TMEM38B	protein_coding	chromosome	transmembrane protein 38B [Source:HGNC Symbol;Acc:HGNC:25535]	ENSG00000095209.11	TMEM38B			-0.121	4.56	0.626	0.456	0.998	0.341
9	120815496	120842984	27489	-	ENSG00000095261	PSMD5	protein_coding	chromosome	proteasome 26S subunit, non-ATPase 5 [Source:HGNC Symbol;Acc:HGNC:9563]	ENSG00000095261.13	PSMD5			0.144	5.84	1.48	0.265	0.998	0.577
9	128947699	129007096	59398	+	ENSG00000095319	NUP188	protein_coding	chromosome	nucleoporin 188 [Source:HGNC Symbol;Acc:HGNC:17859]	ENSG00000095319.14	NUP188			0.0261	6.39	0.0991	0.762	0.998	0.118
9	129094810	129111189	16380	-	ENSG00000095321	CRAT	protein_coding	chromosome	carnitine O-acetyltransferase [Source:HGNC Symbol;Acc:HGNC:2342]	ENSG00000095321.16	CRAT			0.0317	6.45	0.171	0.692	0.998	0.16
9	127738317	127778741	40425	-	ENSG00000095370	SH2D3C	protein_coding	chromosome	SH2 domain containing 3C [Source:HGNC Symbol;Acc:HGNC:16884]	ENSG00000095370.19	SH2D3C			-0.165	-1.04	0.191	0.676	0.998	0.17
9	98056739	98083075	26337	+	ENSG00000095380	NANS	protein_coding	chromosome	N-acetylneuraminate synthase [Source:HGNC Symbol;Acc:HGNC:19237]	ENSG00000095380.10	NANS			0.0108	4.64	0.00253	0.961	1	0.0171
9	98198999	98255721	56723	-	ENSG00000095383	TBC1D2	protein_coding	chromosome	TBC1 domain family member 2 [Source:HGNC Symbol;Acc:HGNC:18026]	ENSG00000095383.19	TBC1D2			-0.0688	1.18	0.0384	0.85	0.998	0.0704
9	114402080	114505450	103371	-	ENSG00000095397	WHRN	protein_coding	chromosome	whirlin [Source:HGNC Symbol;Acc:HGNC:16361]	ENSG00000095397.13	WHRN			-0.161	2.61	0.793	0.404	0.998	0.394
10	100232298	100267680	35383	-	ENSG00000095485	CWF19L1	protein_coding	chromosome	CWF19 like 1, cell cycle control (S. pombe) [Source:HGNC Symbol;Acc:HGNC:25613]	ENSG00000095485.17	CWF19L1			-0.168	5.39	2.36	0.17	0.988	0.77
10	100969518	100985871	16354	+	ENSG00000095539	SEMA4G	protein_coding	chromosome	semaphorin 4G [Source:HGNC Symbol;Acc:HGNC:10735]	ENSG00000095539.15	SEMA4G			-0.101	3.98	0.128	0.731	0.998	0.136
10	91923769	92030325	106557	+	ENSG00000095564	BTAF1	protein_coding	chromosome	B-TFIID TATA-box binding protein associated factor 1 [Source:HGNC Symbol;Acc:HGNC:17307]	ENSG00000095564.13	BTAF1			0.0592	6.06	0.527	0.492	0.998	0.308
10	122990806	123008817	18012	-	ENSG00000095574	IKZF5	protein_coding	chromosome	IKAROS family zinc finger 5 [Source:HGNC Symbol;Acc:HGNC:14283]	ENSG00000095574.11	IKZF5			0.182	4.14	1.26	0.3	0.998	0.523
10	96364606	96513918	149313	-	ENSG00000095587	TLL2	protein_coding	chromosome	tolloid like 2 [Source:HGNC Symbol;Acc:HGNC:11844]	ENSG00000095587.8	TLL2			-0.74	-0.0116	5.17	0.059	0.939	1.23
10	95311771	95561414	249644	-	ENSG00000095637	SORBS1	protein_coding	chromosome	sorbin and SH3 domain containing 1 [Source:HGNC Symbol;Acc:HGNC:14565]	ENSG00000095637.21	SORBS1			0.0105	4.83	0.00125	0.973	1	0.0119
10	97865000	98030828	165829	-	ENSG00000095713	CRTAC1	protein_coding	chromosome	cartilage acidic protein 1 [Source:HGNC Symbol;Acc:HGNC:14882]	ENSG00000095713.13	CRTAC1			-0.763	-0.517	3.37	0.111	0.973	0.953
10	28677342	28682939	5598	+	ENSG00000095739	BAMBI	protein_coding	chromosome	BMP and activin membrane bound inhibitor [Source:HGNC Symbol;Acc:HGNC:30251]	ENSG00000095739.10	BAMBI			-0.394	7.68	1.93	0.209	0.998	0.68
19	55364389	55370463	6075	-	ENSG00000095752	IL11	protein_coding	chromosome	interleukin 11 [Source:HGNC Symbol;Acc:HGNC:5966]	ENSG00000095752.6	IL11			-1.33	-1.11	8.64	0.0223	0.832	1.65
10	25934071	26212536	278466	+	ENSG00000095777	MYO3A	protein_coding	chromosome	myosin IIIA [Source:HGNC Symbol;Acc:HGNC:7601]	ENSG00000095777.15	MYO3A			0.378	-1.13	0.172	0.691	0.998	0.16
10	28532493	28623112	90620	+	ENSG00000095787	WAC	protein_coding	chromosome	WW domain containing adaptor with coiled-coil [Source:HGNC Symbol;Acc:HGNC:17327]	ENSG00000095787.21	WAC			-0.203	7.76	2.18	0.186	0.998	0.731
10	35126791	35212958	86168	+	ENSG00000095794	CREM	protein_coding	chromosome	cAMP responsive element modulator [Source:HGNC Symbol;Acc:HGNC:2352]	ENSG00000095794.19	CREM			-0.217	6.37	1.88	0.214	0.998	0.669
16	1782901	1789191	6291	+	ENSG00000095906	NUBP2	protein_coding	chromosome	nucleotide binding protein 2 [Source:HGNC Symbol;Acc:HGNC:8042]	ENSG00000095906.16	NUBP2			-0.0284	5.23	0.125	0.735	0.998	0.134
6	12008762	12164999	156238	+	ENSG00000095951	HIVEP1	protein_coding	chromosome	human immunodeficiency virus type I enhancer binding protein 1 [Source:HGNC Symbol;Acc:HGNC:4920]	ENSG00000095951.16	HIVEP1			-0.454	4.79	3.85	0.0924	0.965	1.03
6	35573585	35728583	154999	-	ENSG00000096060	FKBP5	protein_coding	chromosome	FK506 binding protein 5 [Source:HGNC Symbol;Acc:HGNC:3721]	ENSG00000096060.14	FKBP5			0.0128	4.59	0.0158	0.904	0.998	0.044
6	35832966	35921342	88377	-	ENSG00000096063	SRPK1	protein_coding	chromosome	SRSF protein kinase 1 [Source:HGNC Symbol;Acc:HGNC:11305]	ENSG00000096063.15	SRPK1			-0.0595	5.86	0.643	0.45	0.998	0.347
6	36196744	36232790	36047	+	ENSG00000096070	BRPF3	protein_coding	chromosome	bromodomain and PHD finger containing 3 [Source:HGNC Symbol;Acc:HGNC:14256]	ENSG00000096070.19	BRPF3			0.165	6.13	2.62	0.151	0.982	0.82
6	43671303	43687791	16489	-	ENSG00000096080	MRPS18A	protein_coding	chromosome	mitochondrial ribosomal protein S18A [Source:HGNC Symbol;Acc:HGNC:14515]	ENSG00000096080.11	MRPS18A			-0.0162	4.56	0.00825	0.93	0.999	0.0314
6	52671109	52686588	15480	+	ENSG00000096092	TMEM14A	protein_coding	chromosome	transmembrane protein 14A [Source:HGNC Symbol;Acc:HGNC:21076]	ENSG00000096092.5	TMEM14A			-0.00895	3.18	0.0037	0.953	1	0.0208
6	52362123	52529886	167764	+	ENSG00000096093	EFHC1	protein_coding	chromosome	EF-hand domain containing 1 [Source:HGNC Symbol;Acc:HGNC:16406]	ENSG00000096093.15	EFHC1			0.153	3.6	0.627	0.456	0.998	0.341
6	44246166	44253888	7723	+	ENSG00000096384	HSP90AB1	protein_coding	chromosome	heat shock protein 90 alpha family class B member 1 [Source:HGNC Symbol;Acc:HGNC:5258]	ENSG00000096384.19	HSP90AB1			0.0157	10	0.0352	0.857	0.998	0.0672
6	44387525	44450426	62902	+	ENSG00000096401	CDC5L	protein_coding	chromosome	cell division cycle 5 like [Source:HGNC Symbol;Acc:HGNC:1743]	ENSG00000096401.7	CDC5L			0.0166	6.32	0.048	0.833	0.998	0.0793
6	33620365	33696574	76210	+	ENSG00000096433	ITPR3	protein_coding	chromosome	inositol 1,4,5-trisphosphate receptor type 3 [Source:HGNC Symbol;Acc:HGNC:6182]	ENSG00000096433.10	ITPR3			0.598	0.614	2.33	0.172	0.99	0.763
6	27450743	27473118	22376	-	ENSG00000096654	ZNF184	protein_coding	chromosome	zinc finger protein 184 [Source:HGNC Symbol;Acc:HGNC:12975]	ENSG00000096654.15	ZNF184			-0.00378	3.03	4.08e-4	0.984	1	0.0068
6	7541575	7586717	45143	+	ENSG00000096696	DSP	protein_coding	chromosome	desmoplakin [Source:HGNC Symbol;Acc:HGNC:3052]	ENSG00000096696.13	DSP			-0.124	9.15	0.489	0.508	0.998	0.294
10	67884669	67918390	33722	+	ENSG00000096717	SIRT1	protein_coding	chromosome	sirtuin 1 [Source:HGNC Symbol;Acc:HGNC:14929]	ENSG00000096717.11	SIRT1			0.0258	5.03	0.0792	0.787	0.998	0.104
10	68331174	68343191	12018	+	ENSG00000096746	HNRNPH3	protein_coding	chromosome	heterogeneous nuclear ribonucleoprotein H3 [Source:HGNC Symbol;Acc:HGNC:5043]	ENSG00000096746.17	HNRNPH3			-0.000105	7.38	2.32e-6	0.999	1	5.09e-4
9	26947039	27062930	115892	+	ENSG00000096872	IFT74	protein_coding	chromosome	intraflagellar transport 74 [Source:HGNC Symbol;Acc:HGNC:21424]	ENSG00000096872.15	IFT74			-0.0981	4.51	0.799	0.402	0.998	0.395
9	4984390	5128183	143794	+	ENSG00000096968	JAK2	protein_coding	chromosome	Janus kinase 2 [Source:HGNC Symbol;Acc:HGNC:6192]	ENSG00000096968.13	JAK2			0.142	4.24	1.03	0.346	0.998	0.461
9	130713946	130887675	173730	+	ENSG00000097007	ABL1	protein_coding	chromosome	ABL proto-oncogene 1, non-receptor tyrosine kinase [Source:HGNC Symbol;Acc:HGNC:76]	ENSG00000097007.17	ABL1			0.00397	6.77	0.002	0.966	1	0.0152
1	6264269	6394391	130123	-	ENSG00000097021	ACOT7	protein_coding	chromosome	acyl-CoA thioesterase 7 [Source:HGNC Symbol;Acc:HGNC:24157]	ENSG00000097021.19	ACOT7			0.0295	5.24	0.101	0.76	0.998	0.119
1	86704570	86748184	43615	+	ENSG00000097033	SH3GLB1	protein_coding	chromosome	SH3 domain containing GRB2 like, endophilin B1 [Source:HGNC Symbol;Acc:HGNC:10833]	ENSG00000097033.14	SH3GLB1			-0.0484	7.94	0.0452	0.838	0.998	0.0768
1	91500893	91525764	24872	+	ENSG00000097046	CDC7	protein_coding	chromosome	cell division cycle 7 [Source:HGNC Symbol;Acc:HGNC:1745]	ENSG00000097046.12	CDC7			0.359	3.47	2.07	0.195	0.998	0.71
1	85156873	85201046	44174	-	ENSG00000097096	SYDE2	protein_coding	chromosome	synapse defective Rho GTPase homolog 2 [Source:HGNC Symbol;Acc:HGNC:25841]	ENSG00000097096.8	SYDE2			0.0939	4.8	0.579	0.473	0.998	0.325
9	75890644	76362339	471696	+	ENSG00000099139	PCSK5	protein_coding	chromosome	proprotein convertase subtilisin/kexin type 5 [Source:HGNC Symbol;Acc:HGNC:8747]	ENSG00000099139.13	PCSK5			0.197	1.77	0.698	0.432	0.998	0.364
10	100347124	100364834	17711	+	ENSG00000099194	SCD	protein_coding	chromosome	stearoyl-CoA desaturase [Source:HGNC Symbol;Acc:HGNC:10571]	ENSG00000099194.5	SCD			-0.0844	8	0.0858	0.778	0.998	0.109
19	10832438	10836318	3881	-	ENSG00000099203	TMED1	protein_coding	chromosome	transmembrane p24 trafficking protein 1 [Source:HGNC Symbol;Acc:HGNC:17291]	ENSG00000099203.6	TMED1			-0.0882	5.44	0.636	0.453	0.998	0.344
10	114431113	114685003	253891	-	ENSG00000099204	ABLIM1	protein_coding	chromosome	actin binding LIM protein 1 [Source:HGNC Symbol;Acc:HGNC:78]	ENSG00000099204.18	ABLIM1			-0.141	9.44	1.9	0.213	0.998	0.672
9	5765076	5833117	68042	-	ENSG00000099219	ERMP1	protein_coding	chromosome	endoplasmic reticulum metallopeptidase 1 [Source:HGNC Symbol;Acc:HGNC:23703]	ENSG00000099219.13	ERMP1			0.0965	5.92	1.25	0.303	0.998	0.519
10	27504174	27542237	38064	+	ENSG00000099246	RAB18	protein_coding	chromosome	RAB18, member RAS oncogene family [Source:HGNC Symbol;Acc:HGNC:14244]	ENSG00000099246.16	RAB18			0.102	6.61	1.94	0.208	0.998	0.682
10	33177492	33336262	158771	-	ENSG00000099250	NRP1	protein_coding	chromosome	neuropilin 1 [Source:HGNC Symbol;Acc:HGNC:8004]	ENSG00000099250.17	NRP1			0.0444	7.67	0.06	0.814	0.998	0.0895
10	24848607	24952604	103998	-	ENSG00000099256	PRTFDC1	protein_coding	chromosome	phosphoribosyl transferase domain containing 1 [Source:HGNC Symbol;Acc:HGNC:23333]	ENSG00000099256.18	PRTFDC1			0.194	4.13	0.854	0.388	0.998	0.412
10	69451473	69507669	56197	+	ENSG00000099282	TSPAN15	protein_coding	chromosome	tetraspanin 15 [Source:HGNC Symbol;Acc:HGNC:23298]	ENSG00000099282.9	TSPAN15			-0.224	2.81	0.535	0.489	0.998	0.31
10	70052796	70112280	59485	+	ENSG00000099284	H2AFY2	protein_coding	chromosome	H2A histone family member Y2 [Source:HGNC Symbol;Acc:HGNC:14453]	ENSG00000099284.13	H2AFY2			-0.0924	6.44	1.01	0.349	0.998	0.457
10	50067888	50133506	65619	+	ENSG00000099290	WASHC2A	protein_coding	chromosome	WASH complex subunit 2A [Source:HGNC Symbol;Acc:HGNC:23416]	ENSG00000099290.16	WASHC2A			-0.0178	6.13	0.0545	0.822	0.998	0.0849
19	18097793	18151692	53900	+	ENSG00000099308	MAST3	protein_coding	chromosome	microtubule associated serine/threonine kinase 3 [Source:HGNC Symbol;Acc:HGNC:19036]	ENSG00000099308.10	MAST3			0.276	3.49	1.86	0.217	0.998	0.664
19	58561931	58573575	11645	-	ENSG00000099326	MZF1	protein_coding	chromosome	myeloid zinc finger 1 [Source:HGNC Symbol;Acc:HGNC:13108]	ENSG00000099326.8	MZF1			-0.0849	4.65	0.615	0.46	0.998	0.337
19	17226204	17229219	3016	+	ENSG00000099330	OCEL1	protein_coding	chromosome	occludin/ELL domain containing 1 [Source:HGNC Symbol;Acc:HGNC:26221]	ENSG00000099330.8	OCEL1			0.611	2.81	6.96	0.0349	0.895	1.46
19	17075781	17214537	138757	+	ENSG00000099331	MYO9B	protein_coding	chromosome	myosin IXB [Source:HGNC Symbol;Acc:HGNC:7609]	ENSG00000099331.13	MYO9B			0.032	6	0.0835	0.781	0.998	0.107
19	38319844	38332076	12233	+	ENSG00000099337	KCNK6	protein_coding	chromosome	potassium two pore domain channel subfamily K member 6 [Source:HGNC Symbol;Acc:HGNC:6281]	ENSG00000099337.4	KCNK6			0.687	2.78	4.72	0.0682	0.955	1.17
19	38335775	38370943	35169	+	ENSG00000099338	CATSPERG	protein_coding	chromosome	cation channel sperm associated auxiliary subunit gamma [Source:HGNC Symbol;Acc:HGNC:25243]	ENSG00000099338.22	CATSPERG			0.07	0.525	0.0453	0.838	0.998	0.0769
19	38374536	38383824	9289	+	ENSG00000099341	PSMD8	protein_coding	chromosome	proteasome 26S subunit, non-ATPase 8 [Source:HGNC Symbol;Acc:HGNC:9566]	ENSG00000099341.11	PSMD8			-0.0222	6.8	0.103	0.759	0.998	0.12
16	30923055	30948783	25729	+	ENSG00000099364	FBXL19	protein_coding	chromosome	F-box and leucine rich repeat protein 19 [Source:HGNC Symbol;Acc:HGNC:25300]	ENSG00000099364.16	FBXL19			0.131	5.33	2.7	0.147	0.977	0.834
16	30989256	31010661	21406	-	ENSG00000099365	STX1B	protein_coding	chromosome	syntaxin 1B [Source:HGNC Symbol;Acc:HGNC:18539]	ENSG00000099365.10	STX1B			-0.62	3.27	15.2	0.00641	0.584	2.19
16	30985207	30989152	3946	+	ENSG00000099377	HSD3B7	protein_coding	chromosome	hydroxy-delta-5-steroid dehydrogenase, 3 beta- and steroid delta-isomerase 7 [Source:HGNC Symbol;Acc:HGNC:18324]	ENSG00000099377.13	HSD3B7			0.161	2.35	0.575	0.474	0.998	0.324
16	30957294	30984664	27371	+	ENSG00000099381	SETD1A	protein_coding	chromosome	SET domain containing 1A [Source:HGNC Symbol;Acc:HGNC:29010]	ENSG00000099381.17	SETD1A			0.0335	5.13	0.0336	0.86	0.998	0.0655
16	30833626	30894960	61335	-	ENSG00000099385	BCL7C	protein_coding	chromosome	BCL tumor suppressor 7C [Source:HGNC Symbol;Acc:HGNC:1006]	ENSG00000099385.11	BCL7C			-0.168	5.35	2.22	0.182	0.998	0.74
19	1286154	1300237	14084	+	ENSG00000099617	EFNA2	protein_coding	chromosome	ephrin A2 [Source:HGNC Symbol;Acc:HGNC:3222]	ENSG00000099617.3	EFNA2			0.287	1.21	0.987	0.355	0.998	0.45
19	1259384	1274880	15497	+	ENSG00000099622	CIRBP	protein_coding	chromosome	cold inducible RNA binding protein [Source:HGNC Symbol;Acc:HGNC:1982]	ENSG00000099622.13	CIRBP			0.0318	8.41	0.128	0.732	0.998	0.136
19	1241746	1244826	3081	+	ENSG00000099624	ATP5F1D	protein_coding	chromosome	ATP synthase F1 subunit delta [Source:HGNC Symbol;Acc:HGNC:837]	ENSG00000099624.7	ATP5F1D			-0.037	7.03	0.21	0.661	0.998	0.179
19	1228287	1238027	9741	-	ENSG00000099625	CBARP	protein_coding	chromosome	CACN subunit beta associated regulatory protein [Source:HGNC Symbol;Acc:HGNC:28617]	ENSG00000099625.12	CBARP			0.0199	1.76	0.00839	0.93	0.999	0.0317
Y	5000226	5742224	741999	+	ENSG00000099715	PCDH11Y	protein_coding	chromosome	protocadherin 11 Y-linked [Source:HGNC Symbol;Acc:HGNC:15813]	ENSG00000099715.14	PCDH11Y			0.292	0.504	1.08	0.334	0.998	0.476
Y	7273972	7381548	107577	+	ENSG00000099725	PRKY	transcribed_unprocessed_pseudogene	chromosome	protein kinase Y-linked (pseudogene) [Source:HGNC Symbol;Acc:HGNC:9444]	ENSG00000099725.14	PRKY			-0.293	4.11	2.68	0.147	0.977	0.831
19	8444767	8489114	44348	+	ENSG00000099783	HNRNPM	protein_coding	chromosome	heterogeneous nuclear ribonucleoprotein M [Source:HGNC Symbol;Acc:HGNC:5046]	ENSG00000099783.11	HNRNPM			-0.122	8.33	2.81	0.139	0.974	0.856
19	8413270	8439017	25748	+	ENSG00000099785	MARCH2	protein_coding	chromosome	membrane associated ring-CH-type finger 2 [Source:HGNC Symbol;Acc:HGNC:28038]	ENSG00000099785.10	MARCH2			0.192	5.32	3.63	0.1	0.973	0.999
19	14566078	14572062	5985	-	ENSG00000099795	NDUFB7	protein_coding	chromosome	NADH:ubiquinone oxidoreductase subunit B7 [Source:HGNC Symbol;Acc:HGNC:7702]	ENSG00000099795.6	NDUFB7			-0.122	5.64	2.37	0.17	0.988	0.771
19	14517085	14565980	48896	+	ENSG00000099797	TECR	protein_coding	chromosome	trans-2,3-enoyl-CoA reductase [Source:HGNC Symbol;Acc:HGNC:4551]	ENSG00000099797.14	TECR			-0.0109	5.75	0.00335	0.956	1	0.0198
19	2425624	2427894	2271	-	ENSG00000099800	TIMM13	protein_coding	chromosome	translocase of inner mitochondrial membrane 13 [Source:HGNC Symbol;Acc:HGNC:11816]	ENSG00000099800.7	TIMM13			-0.00484	5.9	0.00307	0.957	1	0.0189
19	531712	542092	10381	+	ENSG00000099804	CDC34	protein_coding	chromosome	cell division cycle 34 [Source:HGNC Symbol;Acc:HGNC:1734]	ENSG00000099804.8	CDC34			-0.0572	6.56	0.111	0.75	0.998	0.125
9	21802543	21937651	135109	+	ENSG00000099810	MTAP	protein_coding	chromosome	methylthioadenosine phosphorylase [Source:HGNC Symbol;Acc:HGNC:7413]	ENSG00000099810.19	MTAP			-0.0644	4.78	0.171	0.692	0.998	0.16
14	104865280	104896770	31491	+	ENSG00000099814	CEP170B	protein_coding	chromosome	centrosomal protein 170B [Source:HGNC Symbol;Acc:HGNC:20362]	ENSG00000099814.15	CEP170B			-0.121	5.61	0.251	0.632	0.998	0.199
19	1086579	1095380	8802	-	ENSG00000099817	POLR2E	protein_coding	chromosome	RNA polymerase II subunit E [Source:HGNC Symbol;Acc:HGNC:9192]	ENSG00000099817.11	POLR2E			-0.109	7.05	2.33	0.173	0.99	0.763
19	617224	633604	16381	-	ENSG00000099821	POLRMT	protein_coding	chromosome	RNA polymerase mitochondrial [Source:HGNC Symbol;Acc:HGNC:9200]	ENSG00000099821.13	POLRMT			-0.03	6.03	0.0615	0.812	0.998	0.0907
19	589893	617159	27267	+	ENSG00000099822	HCN2	protein_coding	chromosome	hyperpolarization activated cyclic nucleotide gated potassium and sodium channel 2 [Source:HGNC Symbol;Acc:HGNC:4846]	ENSG00000099822.2	HCN2			0.205	1.49	0.907	0.374	0.998	0.427
19	2096429	2099593	3165	+	ENSG00000099840	IZUMO4	protein_coding	chromosome	IZUMO family member 4 [Source:HGNC Symbol;Acc:HGNC:26950]	ENSG00000099840.13	IZUMO4			-0.705	0.977	5.38	0.0551	0.934	1.26
11	560404	564021	3618	+	ENSG00000099849	RASSF7	protein_coding	chromosome	Ras association domain family member 7 [Source:HGNC Symbol;Acc:HGNC:1166]	ENSG00000099849.14	RASSF7			0.12	3.24	0.625	0.456	0.998	0.341
19	2476122	2478259	2138	+	ENSG00000099860	GADD45B	protein_coding	chromosome	growth arrest and DNA damage inducible beta [Source:HGNC Symbol;Acc:HGNC:4096]	ENSG00000099860.8	GADD45B			-0.28	4.23	1.03	0.345	0.998	0.463
19	708939	748329	39391	+	ENSG00000099864	PALM	protein_coding	chromosome	paralemmin [Source:HGNC Symbol;Acc:HGNC:8594]	ENSG00000099864.17	PALM			0.0239	5.65	0.0276	0.873	0.998	0.059
19	489176	505342	16167	+	ENSG00000099866	MADCAM1	protein_coding	chromosome	mucosal vascular addressin cell adhesion molecule 1 [Source:HGNC Symbol;Acc:HGNC:6765]	ENSG00000099866.14	MADCAM1			-0.361	-0.28	0.33	0.584	0.998	0.233
11	2140501	2148666	8166	+	ENSG00000099869	IGF2-AS	antisense	chromosome	IGF2 antisense RNA [Source:HGNC Symbol;Acc:HGNC:14062]	ENSG00000099869.7	IGF2-AS			0.519	-0.379	1.09	0.333	0.998	0.477
19	2037465	2051244	13780	-	ENSG00000099875	MKNK2	protein_coding	chromosome	MAP kinase interacting serine/threonine kinase 2 [Source:HGNC Symbol;Acc:HGNC:7111]	ENSG00000099875.14	MKNK2			0.21	7.01	0.658	0.445	0.998	0.352
22	19969896	20016808	46913	-	ENSG00000099889	ARVCF	protein_coding	chromosome	ARVCF, delta catenin family member [Source:HGNC Symbol;Acc:HGNC:728]	ENSG00000099889.13	ARVCF			0.195	5.41	1.6	0.248	0.998	0.606
22	20111866	20117392	5527	-	ENSG00000099899	TRMT2A	protein_coding	chromosome	tRNA methyltransferase 2 homolog A [Source:HGNC Symbol;Acc:HGNC:24974]	ENSG00000099899.14	TRMT2A			0.072	5.04	0.551	0.483	0.998	0.316
22	20115938	20127357	11420	+	ENSG00000099901	RANBP1	protein_coding	chromosome	RAN binding protein 1 [Source:HGNC Symbol;Acc:HGNC:9847]	ENSG00000099901.16	RANBP1			0.0425	5.8	0.158	0.704	0.998	0.153
22	20129456	20148007	18552	+	ENSG00000099904	ZDHHC8	protein_coding	chromosome	zinc finger DHHC-type containing 8 [Source:HGNC Symbol;Acc:HGNC:18474]	ENSG00000099904.15	ZDHHC8			0.053	5.44	0.19	0.676	0.998	0.17
22	20441519	20495883	54365	-	ENSG00000099910	KLHL22	protein_coding	chromosome	kelch like family member 22 [Source:HGNC Symbol;Acc:HGNC:25888]	ENSG00000099910.16	KLHL22			0.0283	5.2	0.0347	0.858	0.998	0.0666
22	20495913	20587632	91720	+	ENSG00000099917	MED15	protein_coding	chromosome	mediator complex subunit 15 [Source:HGNC Symbol;Acc:HGNC:14248]	ENSG00000099917.17	MED15			-0.0184	6.3	0.0462	0.836	0.998	0.0777
22	20773879	20787720	13842	+	ENSG00000099937	SERPIND1	protein_coding	chromosome	serpin family D member 1 [Source:HGNC Symbol;Acc:HGNC:4838]	ENSG00000099937.10	SERPIND1			1.16	0.0512	2.19	0.184	0.998	0.735
22	20858983	20891218	32236	+	ENSG00000099940	SNAP29	protein_coding	chromosome	synaptosome associated protein 29 [Source:HGNC Symbol;Acc:HGNC:11133]	ENSG00000099940.11	SNAP29			0.107	6.22	0.712	0.428	0.998	0.369
22	20917426	20953749	36324	+	ENSG00000099942	CRKL	protein_coding	chromosome	CRK like proto-oncogene, adaptor protein [Source:HGNC Symbol;Acc:HGNC:2363]	ENSG00000099942.12	CRKL			0.064	6.75	0.535	0.489	0.998	0.31
22	20982013	20999038	17026	+	ENSG00000099949	LZTR1	protein_coding	chromosome	leucine zipper like transcription regulator 1 [Source:HGNC Symbol;Acc:HGNC:6742]	ENSG00000099949.19	LZTR1			0.0736	5.6	0.38	0.558	0.998	0.253
22	23768226	23784316	16091	+	ENSG00000099953	MMP11	protein_coding	chromosome	matrix metallopeptidase 11 [Source:HGNC Symbol;Acc:HGNC:7157]	ENSG00000099953.9	MMP11			0.343	3.48	1.57	0.253	0.998	0.597
22	17359949	17558149	198201	+	ENSG00000099954	CECR2	protein_coding	chromosome	CECR2, histone acetyl-lysine reader [Source:HGNC Symbol;Acc:HGNC:1840]	ENSG00000099954.18	CECR2			0.198	4.73	2.12	0.191	0.998	0.719
22	23786931	23838008	51078	+	ENSG00000099956	SMARCB1	protein_coding	chromosome	SWI/SNF related, matrix associated, actin dependent regulator of chromatin, subfamily b, member 1 [Source:HGNC Symbol;Acc:HGNC:11103]	ENSG00000099956.19	SMARCB1			-0.245	3.85	0.256	0.629	0.998	0.201
22	21009808	21028830	19023	+	ENSG00000099957	P2RX6	protein_coding	chromosome	purinergic receptor P2X 6 [Source:HGNC Symbol;Acc:HGNC:8538]	ENSG00000099957.16	P2RX6			-0.552	1.55	1.73	0.232	0.998	0.635
22	23834503	23839128	4626	-	ENSG00000099958	DERL3	protein_coding	chromosome	derlin 3 [Source:HGNC Symbol;Acc:HGNC:14236]	ENSG00000099958.14	DERL3			-0.0348	4.46	0.00179	0.967	1	0.0144
22	21028718	21032840	4123	-	ENSG00000099960	SLC7A4	protein_coding	chromosome	solute carrier family 7 member 4 [Source:HGNC Symbol;Acc:HGNC:11062]	ENSG00000099960.12	SLC7A4			0.237	-0.71	0.307	0.598	0.998	0.223
22	17628855	17730855	102001	+	ENSG00000099968	BCL2L13	protein_coding	chromosome	BCL2 like 13 [Source:HGNC Symbol;Acc:HGNC:17164]	ENSG00000099968.17	BCL2L13			-0.000654	6.26	7.37e-5	0.993	1	0.00287
22	23966901	23972532	5632	+	ENSG00000099974	DDTL	protein_coding	chromosome	D-dopachrome tautomerase like [Source:HGNC Symbol;Acc:HGNC:33446]	ENSG00000099974.7	DDTL			-0.00921	2.01	0.00263	0.961	1	0.0175
22	24011192	24178628	167437	+	ENSG00000099991	CABIN1	protein_coding	chromosome	calcineurin binding protein 1 [Source:HGNC Symbol;Acc:HGNC:24187]	ENSG00000099991.17	CABIN1			0.141	6.58	1.76	0.229	0.998	0.641
22	30291990	30327046	35057	-	ENSG00000099992	TBC1D10A	protein_coding	chromosome	TBC1 domain family member 10A [Source:HGNC Symbol;Acc:HGNC:23609]	ENSG00000099992.15	TBC1D10A			-0.119	3.35	0.223	0.652	0.998	0.186
22	24181259	24189110	7852	+	ENSG00000099994	SUSD2	protein_coding	chromosome	sushi domain containing 2 [Source:HGNC Symbol;Acc:HGNC:30667]	ENSG00000099994.10	SUSD2			0.231	0.182	0.795	0.404	0.998	0.394
22	30331988	30356947	24960	-	ENSG00000099995	SF3A1	protein_coding	chromosome	splicing factor 3a subunit 1 [Source:HGNC Symbol;Acc:HGNC:10765]	ENSG00000099995.18	SF3A1			-0.207	6.84	2.52	0.158	0.985	0.801
22	24219654	24245142	25489	-	ENSG00000099998	GGT5	protein_coding	chromosome	gamma-glutamyltransferase 5 [Source:HGNC Symbol;Acc:HGNC:4260]	ENSG00000099998.17	GGT5			0.0882	-0.0585	0.0163	0.902	0.998	0.0447
22	30368811	30421771	52961	-	ENSG00000099999	RNF215	protein_coding	chromosome	ring finger protein 215 [Source:HGNC Symbol;Acc:HGNC:33434]	ENSG00000099999.14	RNF215			0.0498	3.95	0.0725	0.796	0.998	0.0992
22	30396857	30425317	28461	+	ENSG00000100003	SEC14L2	protein_coding	chromosome	SEC14 like lipid binding 2 [Source:HGNC Symbol;Acc:HGNC:10699]	ENSG00000100003.17	SEC14L2			-0.216	1.06	0.107	0.754	0.998	0.123
22	24270817	24417740	146924	+	ENSG00000100014	SPECC1L	protein_coding	chromosome	sperm antigen with calponin homology and coiled-coil domains 1 like [Source:HGNC Symbol;Acc:HGNC:29022]	ENSG00000100014.19	SPECC1L			-0.216	6.45	2.72	0.145	0.976	0.839
22	21666009	21700015	34007	+	ENSG00000100023	PPIL2	protein_coding	chromosome	peptidylprolyl isomerase like 2 [Source:HGNC Symbol;Acc:HGNC:9261]	ENSG00000100023.18	PPIL2			0.0254	5.57	0.106	0.755	0.998	0.122
22	24494107	24528390	34284	+	ENSG00000100024	UPB1	protein_coding	chromosome	beta-ureidopropionase 1 [Source:HGNC Symbol;Acc:HGNC:16297]	ENSG00000100024.14	UPB1			-0.357	1.3	0.277	0.615	0.998	0.211
22	21697544	21735834	38291	-	ENSG00000100027	YPEL1	protein_coding	chromosome	yippee like 1 [Source:HGNC Symbol;Acc:HGNC:12845]	ENSG00000100027.14	YPEL1			-0.0655	3.95	0.131	0.728	0.998	0.138
22	24555503	24609980	54478	+	ENSG00000100028	SNRPD3	protein_coding	chromosome	small nuclear ribonucleoprotein D3 polypeptide [Source:HGNC Symbol;Acc:HGNC:11160]	ENSG00000100028.11	SNRPD3			-0.0106	7.14	0.0201	0.892	0.998	0.0499
22	30576625	30607083	30459	-	ENSG00000100029	PES1	protein_coding	chromosome	pescadillo ribosomal biogenesis factor 1 [Source:HGNC Symbol;Acc:HGNC:8848]	ENSG00000100029.17	PES1			0.00664	5.4	0.00369	0.953	1	0.0208
22	21754500	21867680	113181	-	ENSG00000100030	MAPK1	protein_coding	chromosome	mitogen-activated protein kinase 1 [Source:HGNC Symbol;Acc:HGNC:6871]	ENSG00000100030.14	MAPK1			0.0575	7.72	0.416	0.54	0.998	0.267
22	24583750	24629005	45256	+	ENSG00000100031	GGT1	protein_coding	chromosome	gamma-glutamyltransferase 1 [Source:HGNC Symbol;Acc:HGNC:4250]	ENSG00000100031.18	GGT1			-0.0302	3.09	0.0164	0.902	0.998	0.0449
22	18912777	18936553	23777	-	ENSG00000100033	PRODH	protein_coding	chromosome	proline dehydrogenase 1 [Source:HGNC Symbol;Acc:HGNC:9453]	ENSG00000100033.16	PRODH			-0.156	1.36	0.0761	0.791	0.998	0.102
22	21919420	21952837	33418	-	ENSG00000100034	PPM1F	protein_coding	chromosome	protein phosphatase, Mg2+/Mn2+ dependent 1F [Source:HGNC Symbol;Acc:HGNC:19388]	ENSG00000100034.13	PPM1F			-0.00618	5.41	0.00431	0.95	0.999	0.0225
22	30635652	30669016	33365	+	ENSG00000100036	SLC35E4	protein_coding	chromosome	solute carrier family 35 member E4 [Source:HGNC Symbol;Acc:HGNC:17058]	ENSG00000100036.12	SLC35E4			0.183	2.62	0.676	0.439	0.998	0.357
22	21957025	21982816	25792	-	ENSG00000100038	TOP3B	protein_coding	chromosome	DNA topoisomerase III beta [Source:HGNC Symbol;Acc:HGNC:11993]	ENSG00000100038.19	TOP3B			0.0908	4.66	0.418	0.54	0.998	0.268
22	19130279	19144684	14406	-	ENSG00000100056	ESS2	protein_coding	chromosome	ess-2 splicing factor homolog [Source:HGNC Symbol;Acc:HGNC:16817]	ENSG00000100056.11	ESS2			0.0434	4.35	0.154	0.707	0.998	0.151
22	25448105	25520854	72750	+	ENSG00000100058	CRYBB2P1	transcribed_unprocessed_pseudogene	chromosome	crystallin beta B2 pseudogene 1 [Source:HGNC Symbol;Acc:HGNC:2399]	ENSG00000100058.12	CRYBB2P1			-0.0222	3.87	0.0228	0.884	0.998	0.0534
22	37490362	37519542	29181	-	ENSG00000100065	CARD10	protein_coding	chromosome	caspase recruitment domain family member 10 [Source:HGNC Symbol;Acc:HGNC:16422]	ENSG00000100065.14	CARD10			0.199	1.06	0.179	0.686	0.998	0.164
22	25351418	25405377	53960	-	ENSG00000100068	LRP5L	protein_coding	chromosome	LDL receptor related protein 5 like [Source:HGNC Symbol;Acc:HGNC:25323]	ENSG00000100068.11	LRP5L			0.392	0.433	1.01	0.35	0.998	0.456
22	19175575	19178830	3256	-	ENSG00000100075	SLC25A1	protein_coding	chromosome	solute carrier family 25 member 1 [Source:HGNC Symbol;Acc:HGNC:10979]	ENSG00000100075.9	SLC25A1			0.0204	4.83	0.0221	0.886	0.998	0.0525
22	25564849	25729294	164446	+	ENSG00000100077	GRK3	protein_coding	chromosome	G protein-coupled receptor kinase 3 [Source:HGNC Symbol;Acc:HGNC:290]	ENSG00000100077.14	GRK3			-0.254	4.83	2.87	0.136	0.973	0.867
22	31134809	31140607	5799	-	ENSG00000100078	PLA2G3	protein_coding	chromosome	phospholipase A2 group III [Source:HGNC Symbol;Acc:HGNC:17934]	ENSG00000100078.3	PLA2G3			-0.217	-0.0506	0.25	0.633	0.998	0.199
22	37608475	37633564	25090	+	ENSG00000100083	GGA1	protein_coding	chromosome	golgi associated, gamma adaptin ear containing, ARF binding protein 1 [Source:HGNC Symbol;Acc:HGNC:17842]	ENSG00000100083.18	GGA1			-0.0973	5.82	1.56	0.254	0.998	0.595
22	19330698	19447450	116753	-	ENSG00000100084	HIRA	protein_coding	chromosome	histone cell cycle regulator [Source:HGNC Symbol;Acc:HGNC:4916]	ENSG00000100084.14	HIRA			0.0719	5.95	0.58	0.472	0.998	0.326
22	37634654	37656119	21466	+	ENSG00000100092	SH3BP1	protein_coding	chromosome	SH3 domain binding protein 1 [Source:HGNC Symbol;Acc:HGNC:10824]	ENSG00000100092.21	SH3BP1			-0.815	1.17	1.21	0.309	0.998	0.509
22	37675608	37679806	4199	+	ENSG00000100097	LGALS1	protein_coding	chromosome	galectin 1 [Source:HGNC Symbol;Acc:HGNC:6561]	ENSG00000100097.11	LGALS1			0.0533	4.16	0.0603	0.813	0.998	0.0897
22	26443423	26483837	40415	-	ENSG00000100099	HPS4	protein_coding	chromosome	HPS4, biogenesis of lysosomal organelles complex 3 subunit 2 [Source:HGNC Symbol;Acc:HGNC:15844]	ENSG00000100099.20	HPS4			0.0776	4.19	0.42	0.539	0.998	0.269
22	31281593	31292534	10942	-	ENSG00000100100	PIK3IP1	protein_coding	chromosome	phosphoinositide-3-kinase interacting protein 1 [Source:HGNC Symbol;Acc:HGNC:24942]	ENSG00000100100.12	PIK3IP1			0.147	4.43	0.0819	0.783	0.998	0.106
22	26483877	26494658	10782	+	ENSG00000100104	SRRD	protein_coding	chromosome	SRR1 domain containing [Source:HGNC Symbol;Acc:HGNC:33910]	ENSG00000100104.13	SRRD			0.315	4.7	6.28	0.0421	0.909	1.38
22	31325804	31346232	20429	-	ENSG00000100105	PATZ1	protein_coding	chromosome	POZ/BTB and AT hook containing zinc finger 1 [Source:HGNC Symbol;Acc:HGNC:13071]	ENSG00000100105.17	PATZ1			-0.0181	5.4	0.0283	0.871	0.998	0.0598
22	37696988	37776556	79569	+	ENSG00000100106	TRIOBP	protein_coding	chromosome	TRIO and F-actin binding protein [Source:HGNC Symbol;Acc:HGNC:17009]	ENSG00000100106.20	TRIOBP			0.0523	7.85	0.347	0.575	0.998	0.24
22	26491225	26512505	21281	-	ENSG00000100109	TFIP11	protein_coding	chromosome	tuftelin interacting protein 11 [Source:HGNC Symbol;Acc:HGNC:17165]	ENSG00000100109.16	TFIP11			0.0455	5.03	0.199	0.67	0.998	0.174
22	37807905	37817176	9272	+	ENSG00000100116	GCAT	protein_coding	chromosome	glycine C-acetyltransferase [Source:HGNC Symbol;Acc:HGNC:4188]	ENSG00000100116.16	GCAT			-0.238	4.78	5.88	0.0473	0.924	1.32
22	37830855	37849327	18473	-	ENSG00000100124	ANKRD54	protein_coding	chromosome	ankyrin repeat domain 54 [Source:HGNC Symbol;Acc:HGNC:25185]	ENSG00000100124.14	ANKRD54			-0.028	4.85	0.0612	0.812	0.998	0.0905
22	37848868	37889407	40540	+	ENSG00000100129	EIF3L	protein_coding	chromosome	eukaryotic translation initiation factor 3 subunit L [Source:HGNC Symbol;Acc:HGNC:18138]	ENSG00000100129.17	EIF3L			-0.14	8.17	2.35	0.171	0.988	0.767
22	41673930	41690504	16575	-	ENSG00000100138	SNU13	protein_coding	chromosome	small nuclear ribonucleoprotein 13 [Source:HGNC Symbol;Acc:HGNC:7819]	ENSG00000100138.13	SNU13			0.381	6.54	28.3	0.00127	0.281	2.9
22	37905657	37942822	37166	+	ENSG00000100139	MICALL1	protein_coding	chromosome	MICAL like 1 [Source:HGNC Symbol;Acc:HGNC:29804]	ENSG00000100139.13	MICALL1			0.0534	5.72	0.0657	0.805	0.998	0.094
22	37952607	38041915	89309	+	ENSG00000100142	POLR2F	protein_coding	chromosome	RNA polymerase II subunit F [Source:HGNC Symbol;Acc:HGNC:9193]	ENSG00000100142.14	POLR2F			-0.0589	5.19	0.491	0.507	0.998	0.295
22	41800679	41826299	25621	+	ENSG00000100147	CCDC134	protein_coding	chromosome	coiled-coil domain containing 134 [Source:HGNC Symbol;Acc:HGNC:26185]	ENSG00000100147.13	CCDC134			0.0553	2.37	0.085	0.779	0.998	0.108
22	31753867	31908033	154167	+	ENSG00000100150	DEPDC5	protein_coding	chromosome	DEP domain containing 5 [Source:HGNC Symbol;Acc:HGNC:18423]	ENSG00000100150.17	DEPDC5			0.231	4.41	0.671	0.441	0.998	0.356
22	38056311	38075701	19391	+	ENSG00000100151	PICK1	protein_coding	chromosome	protein interacting with PRKCA 1 [Source:HGNC Symbol;Acc:HGNC:9394]	ENSG00000100151.15	PICK1			0.0385	5.4	0.0963	0.766	0.998	0.116
22	27978014	28679865	701852	-	ENSG00000100154	TTC28	protein_coding	chromosome	tetratricopeptide repeat domain 28 [Source:HGNC Symbol;Acc:HGNC:29179]	ENSG00000100154.14	TTC28			-0.134	6.07	1.38	0.28	0.998	0.553
22	38078134	38084093	5960	-	ENSG00000100156	SLC16A8	protein_coding	chromosome	solute carrier family 16 member 8 [Source:HGNC Symbol;Acc:HGNC:16270]	ENSG00000100156.10	SLC16A8			-0.644	0.616	2.88	0.135	0.973	0.868
22	41938721	41947164	8444	-	ENSG00000100162	CENPM	protein_coding	chromosome	centromere protein M [Source:HGNC Symbol;Acc:HGNC:18352]	ENSG00000100162.14	CENPM			0.154	3.63	1	0.351	0.998	0.454
22	41969475	41998221	28747	+	ENSG00000100167	SEPT3	protein_coding	chromosome	septin 3 [Source:HGNC Symbol;Acc:HGNC:10750]	ENSG00000100167.20	SEPT3			-0.607	0.848	8.09	0.0261	0.863	1.58
22	32043032	32113029	69998	+	ENSG00000100170	SLC5A1	protein_coding	chromosome	solute carrier family 5 member 1 [Source:HGNC Symbol;Acc:HGNC:11036]	ENSG00000100170.9	SLC5A1			0.027	6.45	0.00709	0.935	0.999	0.029
22	16601887	16698742	96856	+	ENSG00000100181	TPTEP1	transcribed_unprocessed_pseudogene	chromosome	TPTE pseudogene 1 [Source:HGNC Symbol;Acc:HGNC:43648]	ENSG00000100181.22	TPTEP1			-0.193	1.54	0.651	0.447	0.998	0.349
22	38468062	38483447	15386	+	ENSG00000100196	KDELR3	protein_coding	chromosome	KDEL endoplasmic reticulum protein retention receptor 3 [Source:HGNC Symbol;Acc:HGNC:6306]	ENSG00000100196.10	KDELR3			0.403	3.73	1.82	0.221	0.998	0.655
22	38483440	38507660	24221	-	ENSG00000100201	DDX17	protein_coding	chromosome	DEAD-box helicase 17 [Source:HGNC Symbol;Acc:HGNC:2740]	ENSG00000100201.20	DDX17			-0.117	9.19	1.98	0.204	0.998	0.69
22	38518949	38570286	51338	-	ENSG00000100206	DMC1	protein_coding	chromosome	DNA meiotic recombinase 1 [Source:HGNC Symbol;Acc:HGNC:2927]	ENSG00000100206.9	DMC1			0.234	1.76	1.11	0.328	0.998	0.484
22	42160013	42343616	183604	-	ENSG00000100207	TCF20	protein_coding	chromosome	transcription factor 20 [Source:HGNC Symbol;Acc:HGNC:11631]	ENSG00000100207.18	TCF20			0.127	-1.05	0.108	0.753	0.998	0.123
22	28742031	28757515	15485	+	ENSG00000100209	HSCB	protein_coding	chromosome	HscB mitochondrial iron-sulfur cluster cochaperone [Source:HGNC Symbol;Acc:HGNC:28913]	ENSG00000100209.9	HSCB			0.154	3.65	0.77	0.411	0.998	0.387
22	38656636	38673854	17219	+	ENSG00000100211	CBY1	protein_coding	chromosome	chibby family member 1, beta catenin antagonist [Source:HGNC Symbol;Acc:HGNC:1307]	ENSG00000100211.10	CBY1			-0.0257	4.44	0.0354	0.856	0.998	0.0673
22	38681948	38685421	3474	+	ENSG00000100216	TOMM22	protein_coding	chromosome	translocase of outer mitochondrial membrane 22 [Source:HGNC Symbol;Acc:HGNC:18002]	ENSG00000100216.5	TOMM22			-0.0919	6.27	0.681	0.438	0.998	0.359
22	28794555	28800597	6043	-	ENSG00000100219	XBP1	protein_coding	chromosome	X-box binding protein 1 [Source:HGNC Symbol;Acc:HGNC:12801]	ENSG00000100219.16	XBP1			0.199	6.04	3.73	0.0966	0.97	1.01
22	32387582	32412255	24674	-	ENSG00000100220	RTCB	protein_coding	chromosome	RNA 2',3'-cyclic phosphate and 5'-OH ligase [Source:HGNC Symbol;Acc:HGNC:26935]	ENSG00000100220.11	RTCB			-0.0279	6.55	0.107	0.754	0.998	0.123
22	38685543	38701556	16014	-	ENSG00000100221	JOSD1	protein_coding	chromosome	Josephin domain containing 1 [Source:HGNC Symbol;Acc:HGNC:28953]	ENSG00000100221.10	JOSD1			-0.0084	5.3	0.00726	0.935	0.999	0.0294
22	32474676	32498829	24154	+	ENSG00000100225	FBXO7	protein_coding	chromosome	F-box protein 7 [Source:HGNC Symbol;Acc:HGNC:13586]	ENSG00000100225.17	FBXO7			-0.00476	6.52	0.00186	0.967	1	0.0146
22	38705723	38738299	32577	+	ENSG00000100226	GTPBP1	protein_coding	chromosome	GTP binding protein 1 [Source:HGNC Symbol;Acc:HGNC:4669]	ENSG00000100226.15	GTPBP1			0.086	6.55	0.952	0.363	0.998	0.44
22	42583721	42614962	31242	-	ENSG00000100227	POLDIP3	protein_coding	chromosome	DNA polymerase delta interacting protein 3 [Source:HGNC Symbol;Acc:HGNC:23782]	ENSG00000100227.17	POLDIP3			-0.0321	6.35	0.216	0.657	0.998	0.182
22	23145326	23164350	19025	+	ENSG00000100228	RAB36	protein_coding	chromosome	RAB36, member RAS oncogene family [Source:HGNC Symbol;Acc:HGNC:9775]	ENSG00000100228.12	RAB36			-0.0511	2.06	0.0707	0.798	0.998	0.0978
22	32801701	32863043	61343	+	ENSG00000100234	TIMP3	protein_coding	chromosome	TIMP metallopeptidase inhibitor 3 [Source:HGNC Symbol;Acc:HGNC:11822]	ENSG00000100234.11	TIMP3			-0.133	7.76	0.432	0.533	0.998	0.273
22	50343304	50445090	101787	+	ENSG00000100239	PPP6R2	protein_coding	chromosome	protein phosphatase 6 regulatory subunit 2 [Source:HGNC Symbol;Acc:HGNC:19253]	ENSG00000100239.15	PPP6R2			0.06	6.09	0.379	0.558	0.998	0.253
22	50445000	50475024	30025	-	ENSG00000100241	SBF1	protein_coding	chromosome	SET binding factor 1 [Source:HGNC Symbol;Acc:HGNC:10542]	ENSG00000100241.20	SBF1			-0.00425	7.13	0.00181	0.967	1	0.0144
22	38734725	38794143	59419	-	ENSG00000100242	SUN2	protein_coding	chromosome	Sad1 and UNC84 domain containing 2 [Source:HGNC Symbol;Acc:HGNC:14210]	ENSG00000100242.15	SUN2			0.016	5.66	0.0316	0.864	0.998	0.0634
22	42617840	42649568	31729	-	ENSG00000100243	CYB5R3	protein_coding	chromosome	cytochrome b5 reductase 3 [Source:HGNC Symbol;Acc:HGNC:2873]	ENSG00000100243.20	CYB5R3			0.0171	8.34	0.0552	0.821	0.998	0.0855
22	38778508	38794198	15691	-	ENSG00000100246	DNAL4	protein_coding	chromosome	dynein axonemal light chain 4 [Source:HGNC Symbol;Acc:HGNC:2955]	ENSG00000100246.12	DNAL4			-0.146	3.92	0.907	0.374	0.998	0.427
22	50486784	50490648	3865	+	ENSG00000100253	MIOX	protein_coding	chromosome	myo-inositol oxygenase [Source:HGNC Symbol;Acc:HGNC:14522]	ENSG00000100253.12	MIOX			-0.277	-1.03	0.384	0.556	0.998	0.255
22	50502949	50507691	4743	-	ENSG00000100258	LMF2	protein_coding	chromosome	lipase maturation factor 2 [Source:HGNC Symbol;Acc:HGNC:25096]	ENSG00000100258.17	LMF2			0.217	5.77	5.77	0.0489	0.926	1.31
22	29259852	29268209	8358	-	ENSG00000100263	RHBDD3	protein_coding	chromosome	rhomboid domain containing 3 [Source:HGNC Symbol;Acc:HGNC:1308]	ENSG00000100263.13	RHBDD3			-0.0271	4.71	0.0888	0.775	0.998	0.111
22	42835412	43015145	179734	-	ENSG00000100266	PACSIN2	protein_coding	chromosome	protein kinase C and casein kinase substrate in neurons 2 [Source:HGNC Symbol;Acc:HGNC:8571]	ENSG00000100266.18	PACSIN2			0.0814	6.56	0.319	0.591	0.998	0.229
22	43039644	43089428	49785	-	ENSG00000100271	TTLL1	protein_coding	chromosome	tubulin tyrosine ligase like 1 [Source:HGNC Symbol;Acc:HGNC:1312]	ENSG00000100271.16	TTLL1			0.177	3.66	0.74	0.419	0.998	0.377
22	29312933	29319679	6747	-	ENSG00000100276	RASL10A	protein_coding	chromosome	RAS like family 10 member A [Source:HGNC Symbol;Acc:HGNC:16954]	ENSG00000100276.9	RASL10A			0.377	-0.495	0.664	0.443	0.998	0.353
22	29327680	29423179	95500	-	ENSG00000100280	AP1B1	protein_coding	chromosome	adaptor related protein complex 1 subunit beta 1 [Source:HGNC Symbol;Acc:HGNC:554]	ENSG00000100280.16	AP1B1			0.0247	6.92	0.124	0.736	0.998	0.133
22	35257452	35295807	38356	+	ENSG00000100281	HMGXB4	protein_coding	chromosome	HMG-box containing 4 [Source:HGNC Symbol;Acc:HGNC:5003]	ENSG00000100281.13	HMGXB4			0.134	5.04	1.31	0.292	0.998	0.534
22	35299275	35347994	48720	+	ENSG00000100284	TOM1	protein_coding	chromosome	target of myb1 membrane trafficking protein [Source:HGNC Symbol;Acc:HGNC:11982]	ENSG00000100284.20	TOM1			0.0867	5.68	0.649	0.448	0.998	0.349
22	29480230	29491390	11161	+	ENSG00000100285	NEFH	protein_coding	chromosome	neurofilament heavy [Source:HGNC Symbol;Acc:HGNC:7737]	ENSG00000100285.9	NEFH			-0.173	0.768	0.385	0.555	0.998	0.255
22	50578949	50601455	22507	-	ENSG00000100288	CHKB	protein_coding	chromosome	choline kinase beta [Source:HGNC Symbol;Acc:HGNC:1938]	ENSG00000100288.19	CHKB			0.0962	5.19	0.517	0.496	0.998	0.304
22	43110748	43129712	18965	+	ENSG00000100290	BIK	protein_coding	chromosome	BCL2 interacting killer [Source:HGNC Symbol;Acc:HGNC:1051]	ENSG00000100290.2	BIK			0.859	2.49	8.5	0.0236	0.841	1.63
22	35380361	35394214	13854	+	ENSG00000100292	HMOX1	protein_coding	chromosome	heme oxygenase 1 [Source:HGNC Symbol;Acc:HGNC:5013]	ENSG00000100292.16	HMOX1			-0.742	0.851	2.41	0.167	0.988	0.778
22	43132206	43143394	11189	-	ENSG00000100294	MCAT	protein_coding	chromosome	malonyl-CoA-acyl carrier protein transacylase [Source:HGNC Symbol;Acc:HGNC:29622]	ENSG00000100294.12	MCAT			0.065	4.1	0.327	0.586	0.998	0.232
22	29505879	29555216	49338	-	ENSG00000100296	THOC5	protein_coding	chromosome	THO complex 5 [Source:HGNC Symbol;Acc:HGNC:19074]	ENSG00000100296.13	THOC5			-0.0379	5.37	0.143	0.717	0.998	0.145
22	35400063	35425430	25368	+	ENSG00000100297	MCM5	protein_coding	chromosome	minichromosome maintenance complex component 5 [Source:HGNC Symbol;Acc:HGNC:6948]	ENSG00000100297.15	MCM5			0.0254	5.91	0.0451	0.838	0.998	0.0767
22	50622754	50628173	5420	-	ENSG00000100299	ARSA	protein_coding	chromosome	arylsulfatase A [Source:HGNC Symbol;Acc:HGNC:713]	ENSG00000100299.17	ARSA			0.0246	5.14	0.0832	0.782	0.998	0.107
22	43151514	43163242	11729	+	ENSG00000100300	TSPO	protein_coding	chromosome	translocator protein [Source:HGNC Symbol;Acc:HGNC:1158]	ENSG00000100300.17	TSPO			0.421	1.82	1.74	0.23	0.998	0.637
22	35540868	35554001	13134	+	ENSG00000100302	RASD2	protein_coding	chromosome	RASD family member 2 [Source:HGNC Symbol;Acc:HGNC:18229]	ENSG00000100302.6	RASD2			-0.0487	-0.0614	0.00735	0.934	0.999	0.0296
22	43166622	43187133	20512	-	ENSG00000100304	TTLL12	protein_coding	chromosome	tubulin tyrosine ligase like 12 [Source:HGNC Symbol;Acc:HGNC:28974]	ENSG00000100304.12	TTLL12			0.0103	4.92	0.00814	0.931	0.999	0.0312
22	39120167	39152674	32508	-	ENSG00000100307	CBX7	protein_coding	chromosome	chromobox 7 [Source:HGNC Symbol;Acc:HGNC:1557]	ENSG00000100307.12	CBX7			0.383	3.52	7.88	0.0275	0.868	1.56
22	39223359	39244751	21393	-	ENSG00000100311	PDGFB	protein_coding	chromosome	platelet derived growth factor subunit B [Source:HGNC Symbol;Acc:HGNC:8800]	ENSG00000100311.16	PDGFB			-0.0992	3.15	0.136	0.724	0.998	0.14
22	39312882	39320389	7508	-	ENSG00000100316	RPL3	protein_coding	chromosome	ribosomal protein L3 [Source:HGNC Symbol;Acc:HGNC:10332]	ENSG00000100316.15	RPL3			-0.176	10.4	2.87	0.136	0.973	0.866
22	29730956	29767011	36056	-	ENSG00000100319	ZMAT5	protein_coding	chromosome	zinc finger matrin-type 5 [Source:HGNC Symbol;Acc:HGNC:28046]	ENSG00000100319.12	ZMAT5			0.0291	3.95	0.0476	0.834	0.998	0.0789
22	35738736	36028425	289690	-	ENSG00000100320	RBFOX2	protein_coding	chromosome	RNA binding fox-1 homolog 2 [Source:HGNC Symbol;Acc:HGNC:9906]	ENSG00000100320.22	RBFOX2			-0.406	8.62	15.7	0.00598	0.583	2.22
22	39349925	39385588	35664	+	ENSG00000100321	SYNGR1	protein_coding	chromosome	synaptogyrin 1 [Source:HGNC Symbol;Acc:HGNC:11498]	ENSG00000100321.14	SYNGR1			-0.0801	5.23	0.294	0.605	0.998	0.218
22	39399741	39437060	37320	+	ENSG00000100324	TAB1	protein_coding	chromosome	TGF-beta activated kinase 1 (MAP3K7) binding protein 1 [Source:HGNC Symbol;Acc:HGNC:18157]	ENSG00000100324.13	TAB1			0.039	5.75	0.244	0.637	0.998	0.196
22	29788608	29838304	49697	-	ENSG00000100325	ASCC2	protein_coding	chromosome	activating signal cointegrator 1 complex subunit 2 [Source:HGNC Symbol;Acc:HGNC:24103]	ENSG00000100325.14	ASCC2			-0.0803	6.09	0.131	0.729	0.998	0.137
22	29883155	30030866	147712	+	ENSG00000100330	MTMR3	protein_coding	chromosome	myotubularin related protein 3 [Source:HGNC Symbol;Acc:HGNC:7451]	ENSG00000100330.15	MTMR3			0.121	5.91	0.251	0.633	0.998	0.199
22	39499432	39518132	18701	+	ENSG00000100335	MIEF1	protein_coding	chromosome	mitochondrial elongation factor 1 [Source:HGNC Symbol;Acc:HGNC:25979]	ENSG00000100335.14	MIEF1			-0.0276	6.28	0.0644	0.807	0.998	0.093
22	36189124	36204840	15717	-	ENSG00000100336	APOL4	protein_coding	chromosome	apolipoprotein L4 [Source:HGNC Symbol;Acc:HGNC:14867]	ENSG00000100336.17	APOL4			0.35	0.441	1.41	0.275	0.998	0.56
22	36253010	36267530	14521	+	ENSG00000100342	APOL1	protein_coding	chromosome	apolipoprotein L1 [Source:HGNC Symbol;Acc:HGNC:618]	ENSG00000100342.20	APOL1			-0.293	0.191	0.455	0.523	0.998	0.282
22	43923739	43964488	40750	+	ENSG00000100344	PNPLA3	protein_coding	chromosome	patatin like phospholipase domain containing 3 [Source:HGNC Symbol;Acc:HGNC:18590]	ENSG00000100344.10	PNPLA3			-0.471	-0.0171	1.35	0.285	0.998	0.546
22	36281277	36388067	106791	-	ENSG00000100345	MYH9	protein_coding	chromosome	myosin heavy chain 9 [Source:HGNC Symbol;Acc:HGNC:7579]	ENSG00000100345.21	MYH9			-0.0338	8.37	0.0132	0.912	0.998	0.04
22	43955421	44010531	55111	+	ENSG00000100347	SAMM50	protein_coding	chromosome	SAMM50 sorting and assembly machinery component [Source:HGNC Symbol;Acc:HGNC:24276]	ENSG00000100347.14	SAMM50			-0.0617	6.18	0.766	0.412	0.998	0.385
22	36467036	36482030	14995	-	ENSG00000100348	TXN2	protein_coding	chromosome	thioredoxin 2 [Source:HGNC Symbol;Acc:HGNC:17772]	ENSG00000100348.9	TXN2			-0.0614	6.12	0.735	0.421	0.998	0.376
22	36487190	36507101	19912	-	ENSG00000100350	FOXRED2	protein_coding	chromosome	FAD dependent oxidoreductase domain containing 2 [Source:HGNC Symbol;Acc:HGNC:26264]	ENSG00000100350.14	FOXRED2			0.122	4.82	0.932	0.368	0.998	0.434
22	36510850	36529436	18587	-	ENSG00000100353	EIF3D	protein_coding	chromosome	eukaryotic translation initiation factor 3 subunit D [Source:HGNC Symbol;Acc:HGNC:3278]	ENSG00000100353.17	EIF3D			-0.0966	6.99	1.5	0.262	0.998	0.582
22	40044817	40335808	290992	+	ENSG00000100354	TNRC6B	protein_coding	chromosome	trinucleotide repeat containing 6B [Source:HGNC Symbol;Acc:HGNC:29190]	ENSG00000100354.20	TNRC6B			-0.286	6.27	2.11	0.192	0.998	0.717
22	40370591	40410289	39699	+	ENSG00000100359	SGSM3	protein_coding	chromosome	small G protein signaling modulator 3 [Source:HGNC Symbol;Acc:HGNC:25228]	ENSG00000100359.20	SGSM3			0.0567	6.17	0.392	0.552	0.998	0.258
22	36758202	36776256	18055	-	ENSG00000100360	IFT27	protein_coding	chromosome	intraflagellar transport 27 [Source:HGNC Symbol;Acc:HGNC:18626]	ENSG00000100360.14	IFT27			-0.113	4.77	0.515	0.497	0.998	0.303
22	45190338	45240769	50432	-	ENSG00000100364	KIAA0930	protein_coding	chromosome	KIAA0930 [Source:HGNC Symbol;Acc:HGNC:1314]	ENSG00000100364.18	KIAA0930			0.3	4.67	4.94	0.0634	0.941	1.2
22	40769630	40819399	49770	-	ENSG00000100372	SLC25A17	protein_coding	chromosome	solute carrier family 25 member 17 [Source:HGNC Symbol;Acc:HGNC:10987]	ENSG00000100372.14	SLC25A17			0.0356	4.12	0.0319	0.864	0.998	0.0637
22	45308968	45341955	32988	+	ENSG00000100376	FAM118A	protein_coding	chromosome	family with sequence similarity 118 member A [Source:HGNC Symbol;Acc:HGNC:1313]	ENSG00000100376.11	FAM118A			0.0979	5.67	0.389	0.554	0.998	0.257
22	37051736	37063390	11655	+	ENSG00000100379	KCTD17	protein_coding	chromosome	potassium channel tetramerization domain containing 17 [Source:HGNC Symbol;Acc:HGNC:25705]	ENSG00000100379.17	KCTD17			-0.158	5.16	1.49	0.263	0.998	0.58
22	40824535	40857022	32488	-	ENSG00000100380	ST13	protein_coding	chromosome	ST13, Hsp70 interacting protein [Source:HGNC Symbol;Acc:HGNC:11343]	ENSG00000100380.13	ST13			-0.043	8.03	0.401	0.547	0.998	0.262
22	40951347	40973309	21963	+	ENSG00000100387	RBX1	protein_coding	chromosome	ring-box 1 [Source:HGNC Symbol;Acc:HGNC:9928]	ENSG00000100387.8	RBX1			-0.0686	5.93	0.454	0.523	0.998	0.282
22	41091786	41180079	88294	+	ENSG00000100393	EP300	protein_coding	chromosome	E1A binding protein p300 [Source:HGNC Symbol;Acc:HGNC:3373]	ENSG00000100393.12	EP300			0.0478	7.05	0.132	0.728	0.998	0.138
22	41205205	41231271	26067	+	ENSG00000100395	L3MBTL2	protein_coding	chromosome	L3MBTL2, polycomb repressive complex 1 subunit [Source:HGNC Symbol;Acc:HGNC:18594]	ENSG00000100395.14	L3MBTL2			-0.0427	4.99	0.218	0.656	0.998	0.183
22	41229510	41240934	11425	-	ENSG00000100399	CHADL	protein_coding	chromosome	chondroadherin like [Source:HGNC Symbol;Acc:HGNC:25165]	ENSG00000100399.15	CHADL			0.616	0.59	2.2	0.184	0.998	0.736
22	41245611	41286251	40641	-	ENSG00000100401	RANGAP1	protein_coding	chromosome	Ran GTPase activating protein 1 [Source:HGNC Symbol;Acc:HGNC:9854]	ENSG00000100401.19	RANGAP1			0.0731	6.67	0.699	0.432	0.998	0.365
22	41301522	41360147	58626	+	ENSG00000100403	ZC3H7B	protein_coding	chromosome	zinc finger CCCH-type containing 7B [Source:HGNC Symbol;Acc:HGNC:30869]	ENSG00000100403.11	ZC3H7B			0.0355	7.24	0.242	0.639	0.998	0.195
22	41459717	41468725	9009	-	ENSG00000100410	PHF5A	protein_coding	chromosome	PHD finger protein 5A [Source:HGNC Symbol;Acc:HGNC:18000]	ENSG00000100410.7	PHF5A			-0.0116	4.14	0.00965	0.925	0.999	0.034
22	41469125	41528989	59865	+	ENSG00000100412	ACO2	protein_coding	chromosome	aconitase 2 [Source:HGNC Symbol;Acc:HGNC:118]	ENSG00000100412.15	ACO2			-0.124	8.65	2.08	0.195	0.998	0.711
22	41525804	41544606	18803	-	ENSG00000100413	POLR3H	protein_coding	chromosome	RNA polymerase III subunit H [Source:HGNC Symbol;Acc:HGNC:30349]	ENSG00000100413.16	POLR3H			0.0679	4.97	0.279	0.614	0.998	0.212
22	46330875	46357340	26466	+	ENSG00000100416	TRMU	protein_coding	chromosome	tRNA 5-methylaminomethyl-2-thiouridylate methyltransferase [Source:HGNC Symbol;Acc:HGNC:25481]	ENSG00000100416.13	TRMU			0.164	5.85	4.51	0.0731	0.958	1.14
22	41576894	41589890	12997	-	ENSG00000100417	PMM1	protein_coding	chromosome	phosphomannomutase 1 [Source:HGNC Symbol;Acc:HGNC:9114]	ENSG00000100417.11	PMM1			0.035	5.01	0.131	0.729	0.998	0.137
22	41598028	41621096	23069	-	ENSG00000100418	DESI1	protein_coding	chromosome	desumoylating isopeptidase 1 [Source:HGNC Symbol;Acc:HGNC:24577]	ENSG00000100418.7	DESI1			0.0683	6.15	0.574	0.475	0.998	0.324
22	46684411	46738261	53851	-	ENSG00000100422	CERK	protein_coding	chromosome	ceramide kinase [Source:HGNC Symbol;Acc:HGNC:19256]	ENSG00000100422.13	CERK			0.0176	6.39	0.0331	0.861	0.998	0.065
22	49773283	49827512	54230	-	ENSG00000100425	BRD1	protein_coding	chromosome	bromodomain containing 1 [Source:HGNC Symbol;Acc:HGNC:1102]	ENSG00000100425.18	BRD1			-0.0376	5.46	0.237	0.642	0.998	0.192
22	49853842	49890078	36237	+	ENSG00000100426	ZBED4	protein_coding	chromosome	zinc finger BED-type containing 4 [Source:HGNC Symbol;Acc:HGNC:20721]	ENSG00000100426.6	ZBED4			0.096	5.07	1.56	0.254	0.998	0.595
22	50245183	50251405	6223	-	ENSG00000100429	HDAC10	protein_coding	chromosome	histone deacetylase 10 [Source:HGNC Symbol;Acc:HGNC:18128]	ENSG00000100429.17	HDAC10			0.0445	3.84	0.104	0.757	0.998	0.121
14	22598237	22613215	14979	+	ENSG00000100439	ABHD4	protein_coding	chromosome	abhydrolase domain containing 4 [Source:HGNC Symbol;Acc:HGNC:20154]	ENSG00000100439.10	ABHD4			0.0388	5.66	0.0247	0.88	0.998	0.0557
14	24429286	24441834	12549	+	ENSG00000100441	KHNYN	protein_coding	chromosome	KH and NYN domain containing [Source:HGNC Symbol;Acc:HGNC:20166]	ENSG00000100441.9	KHNYN			-0.0278	6.33	0.118	0.741	0.998	0.13
14	45115600	45135319	19720	-	ENSG00000100442	FKBP3	protein_coding	chromosome	FK506 binding protein 3 [Source:HGNC Symbol;Acc:HGNC:3719]	ENSG00000100442.10	FKBP3			-0.045	7.18	0.362	0.567	0.998	0.246
14	24439766	24442905	3140	-	ENSG00000100445	SDR39U1	protein_coding	chromosome	short chain dehydrogenase/reductase family 39U member 1 [Source:HGNC Symbol;Acc:HGNC:20275]	ENSG00000100445.17	SDR39U1			-0.102	5.34	0.813	0.399	0.998	0.399
14	22893206	22919184	25979	-	ENSG00000100461	RBM23	protein_coding	chromosome	RNA binding motif protein 23 [Source:HGNC Symbol;Acc:HGNC:20155]	ENSG00000100461.17	RBM23			-0.0479	6.13	0.336	0.581	0.998	0.236
14	22920511	22929585	9075	-	ENSG00000100462	PRMT5	protein_coding	chromosome	protein arginine methyltransferase 5 [Source:HGNC Symbol;Acc:HGNC:10894]	ENSG00000100462.15	PRMT5			0.0563	6.44	0.575	0.474	0.998	0.324
14	30874514	30895065	20552	+	ENSG00000100473	COCH	protein_coding	chromosome	cochlin [Source:HGNC Symbol;Acc:HGNC:2180]	ENSG00000100473.16	COCH			0.325	0.13	1.61	0.247	0.998	0.607
14	31025106	31096450	71345	+	ENSG00000100478	AP4S1	protein_coding	chromosome	adaptor related protein complex 4 subunit sigma 1 [Source:HGNC Symbol;Acc:HGNC:575]	ENSG00000100478.14	AP4S1			0.0884	4	0.459	0.521	0.998	0.283
14	49643555	49688422	44868	-	ENSG00000100479	POLE2	protein_coding	chromosome	DNA polymerase epsilon 2, accessory subunit [Source:HGNC Symbol;Acc:HGNC:9178]	ENSG00000100479.12	POLE2			0.405	2.17	0.794	0.404	0.998	0.394
14	50108632	50116600	7969	-	ENSG00000100483	VCPKMT	protein_coding	chromosome	valosin containing protein lysine methyltransferase [Source:HGNC Symbol;Acc:HGNC:20352]	ENSG00000100483.13	VCPKMT			0.0596	2.3	0.0842	0.78	0.998	0.108
14	50117120	50231558	114439	-	ENSG00000100485	SOS2	protein_coding	chromosome	SOS Ras/Rho guanine nucleotide exchange factor 2 [Source:HGNC Symbol;Acc:HGNC:11188]	ENSG00000100485.11	SOS2			-0.128	5.98	1.38	0.281	0.998	0.551
14	50329404	50416461	87058	-	ENSG00000100490	CDKL1	protein_coding	chromosome	cyclin dependent kinase like 1 [Source:HGNC Symbol;Acc:HGNC:1781]	ENSG00000100490.9	CDKL1			0.00907	0.359	2.23e-4	0.989	1	0.00501
14	50719763	50831121	111359	-	ENSG00000100503	NIN	protein_coding	chromosome	ninein [Source:HGNC Symbol;Acc:HGNC:14906]	ENSG00000100503.23	NIN			0.0367	5.88	0.0956	0.767	0.998	0.115
14	50857891	50944736	86846	-	ENSG00000100504	PYGL	protein_coding	chromosome	glycogen phosphorylase L [Source:HGNC Symbol;Acc:HGNC:9725]	ENSG00000100504.16	PYGL			0.255	5.86	1.96	0.206	0.998	0.687
14	50975262	51096061	120800	-	ENSG00000100505	TRIM9	protein_coding	chromosome	tripartite motif containing 9 [Source:HGNC Symbol;Acc:HGNC:16288]	ENSG00000100505.13	TRIM9			-0.233	3.18	1.41	0.276	0.998	0.559
14	52707172	52728587	21416	+	ENSG00000100519	PSMC6	protein_coding	chromosome	proteasome 26S subunit, ATPase 6 [Source:HGNC Symbol;Acc:HGNC:9553]	ENSG00000100519.11	PSMC6			-0.0253	6.62	0.099	0.763	0.998	0.118
14	52775194	52791668	16475	-	ENSG00000100522	GNPNAT1	protein_coding	chromosome	glucosamine-phosphate N-acetyltransferase 1 [Source:HGNC Symbol;Acc:HGNC:19980]	ENSG00000100522.8	GNPNAT1			-0.0539	4.38	0.29	0.608	0.998	0.216
14	53036745	53153282	116538	-	ENSG00000100523	DDHD1	protein_coding	chromosome	DDHD domain containing 1 [Source:HGNC Symbol;Acc:HGNC:19714]	ENSG00000100523.14	DDHD1			0.123	5.29	1.96	0.206	0.998	0.686
14	54396849	54420218	23370	+	ENSG00000100526	CDKN3	protein_coding	chromosome	cyclin dependent kinase inhibitor 3 [Source:HGNC Symbol;Acc:HGNC:1791]	ENSG00000100526.19	CDKN3			0.312	3.13	3.52	0.105	0.973	0.98
14	54423560	54441431	17872	-	ENSG00000100528	CNIH1	protein_coding	chromosome	cornichon family AMPA receptor auxiliary protein 1 [Source:HGNC Symbol;Acc:HGNC:19431]	ENSG00000100528.11	CNIH1			-0.0256	6.3	0.135	0.725	0.998	0.14
14	54509812	54539309	29498	+	ENSG00000100532	CGRRF1	protein_coding	chromosome	cell growth regulator with ring finger domain 1 [Source:HGNC Symbol;Acc:HGNC:15528]	ENSG00000100532.11	CGRRF1			-0.179	3.34	0.632	0.454	0.998	0.343
14	67294371	67360265	65895	-	ENSG00000100554	ATP6V1D	protein_coding	chromosome	ATPase H+ transporting V1 subunit D [Source:HGNC Symbol;Acc:HGNC:13527]	ENSG00000100554.11	ATP6V1D			-0.135	6.6	2.71	0.146	0.977	0.836
14	67386983	67412200	25218	-	ENSG00000100558	PLEK2	protein_coding	chromosome	pleckstrin 2 [Source:HGNC Symbol;Acc:HGNC:19238]	ENSG00000100558.8	PLEK2			-0.19	2.54	0.318	0.591	0.998	0.228
14	67581955	67600287	18333	-	ENSG00000100564	PIGH	protein_coding	chromosome	phosphatidylinositol glycan anchor biosynthesis class H [Source:HGNC Symbol;Acc:HGNC:8964]	ENSG00000100564.8	PIGH			0.224	3.01	1.4	0.277	0.998	0.557
14	58244831	58272012	27182	+	ENSG00000100567	PSMA3	protein_coding	chromosome	proteasome subunit alpha 3 [Source:HGNC Symbol;Acc:HGNC:9532]	ENSG00000100567.12	PSMA3			-0.0145	6.06	0.0262	0.876	0.998	0.0574
14	67647075	67674831	27757	-	ENSG00000100568	VTI1B	protein_coding	chromosome	vesicle transport through interaction with t-SNAREs 1B [Source:HGNC Symbol;Acc:HGNC:17793]	ENSG00000100568.10	VTI1B			-0.128	6.4	1.08	0.334	0.998	0.476
14	58408494	58427614	19121	-	ENSG00000100575	TIMM9	protein_coding	chromosome	translocase of inner mitochondrial membrane 9 [Source:HGNC Symbol;Acc:HGNC:11819]	ENSG00000100575.13	TIMM9			-0.0877	4.64	0.665	0.443	0.998	0.354
14	77320884	77331597	10714	+	ENSG00000100577	GSTZ1	protein_coding	chromosome	glutathione S-transferase zeta 1 [Source:HGNC Symbol;Acc:HGNC:4643]	ENSG00000100577.18	GSTZ1			-0.0644	4.65	0.33	0.584	0.998	0.233
14	58427385	58551289	123905	+	ENSG00000100578	KIAA0586	protein_coding	chromosome	KIAA0586 [Source:HGNC Symbol;Acc:HGNC:19960]	ENSG00000100578.14	KIAA0586			-0.0209	3.05	0.00645	0.938	0.999	0.0276
14	77335021	77377109	42089	-	ENSG00000100580	TMED8	protein_coding	chromosome	transmembrane p24 trafficking protein family member 8 [Source:HGNC Symbol;Acc:HGNC:18633]	ENSG00000100580.7	TMED8			0.0705	4.84	0.577	0.473	0.998	0.325
14	77376689	77391497	14809	+	ENSG00000100583	SAMD15	protein_coding	chromosome	sterile alpha motif domain containing 15 [Source:HGNC Symbol;Acc:HGNC:18631]	ENSG00000100583.4	SAMD15			0.435	1.47	2.46	0.163	0.987	0.788
14	77457870	77469474	11605	+	ENSG00000100591	AHSA1	protein_coding	chromosome	activator of HSP90 ATPase activity 1 [Source:HGNC Symbol;Acc:HGNC:1189]	ENSG00000100591.7	AHSA1			-0.0563	6.38	0.345	0.576	0.998	0.239
14	59188646	59371405	182760	+	ENSG00000100592	DAAM1	protein_coding	chromosome	dishevelled associated activator of morphogenesis 1 [Source:HGNC Symbol;Acc:HGNC:18142]	ENSG00000100592.15	DAAM1			-0.00991	7.5	0.00548	0.943	0.999	0.0254
14	77505997	77616773	110777	-	ENSG00000100596	SPTLC2	protein_coding	chromosome	serine palmitoyltransferase long chain base subunit 2 [Source:HGNC Symbol;Acc:HGNC:11278]	ENSG00000100596.6	SPTLC2			-0.0395	5.74	0.217	0.656	0.998	0.183
14	92513774	92688994	175221	+	ENSG00000100599	RIN3	protein_coding	chromosome	Ras and Rab interactor 3 [Source:HGNC Symbol;Acc:HGNC:18751]	ENSG00000100599.15	RIN3			0.298	4.49	1.15	0.321	0.998	0.494
14	92703807	92748702	44896	-	ENSG00000100600	LGMN	protein_coding	chromosome	legumain [Source:HGNC Symbol;Acc:HGNC:9472]	ENSG00000100600.14	LGMN			-0.00141	7.09	1.31e-5	0.997	1	0.00121
14	77672404	77708020	35617	-	ENSG00000100601	ALKBH1	protein_coding	chromosome	alkB homolog 1, histone H2A dioxygenase [Source:HGNC Symbol;Acc:HGNC:17911]	ENSG00000100601.9	ALKBH1			0.0645	3.97	0.342	0.578	0.998	0.238
14	77717599	77761207	43609	-	ENSG00000100603	SNW1	protein_coding	chromosome	SNW domain containing 1 [Source:HGNC Symbol;Acc:HGNC:16696]	ENSG00000100603.13	SNW1			-0.0561	5.9	0.511	0.499	0.998	0.302
14	92936914	93116320	179407	-	ENSG00000100605	ITPK1	protein_coding	chromosome	inositol-tetrakisphosphate 1-kinase [Source:HGNC Symbol;Acc:HGNC:6177]	ENSG00000100605.16	ITPK1			-0.263	5.65	4.1	0.0843	0.961	1.07
14	60144120	60169856	25737	-	ENSG00000100612	DHRS7	protein_coding	chromosome	dehydrogenase/reductase 7 [Source:HGNC Symbol;Acc:HGNC:21524]	ENSG00000100612.13	DHRS7			-0.17	3.9	2.36	0.17	0.988	0.77
14	60245752	60299087	53336	+	ENSG00000100614	PPM1A	protein_coding	chromosome	protein phosphatase, Mg2+/Mn2+ dependent 1A [Source:HGNC Symbol;Acc:HGNC:9275]	ENSG00000100614.17	PPM1A			-0.0161	6.05	0.0274	0.873	0.998	0.0588
14	60709528	60724348	14821	-	ENSG00000100625	SIX4	protein_coding	chromosome	SIX homeobox 4 [Source:HGNC Symbol;Acc:HGNC:10890]	ENSG00000100625.8	SIX4			-0.0852	3.2	0.154	0.707	0.998	0.151
14	69259277	69357033	97757	+	ENSG00000100626	GALNT16	protein_coding	chromosome	polypeptide N-acetylgalactosaminyltransferase 16 [Source:HGNC Symbol;Acc:HGNC:23233]	ENSG00000100626.16	GALNT16			0.532	4.23	9.21	0.02	0.818	1.7
14	80476983	80959517	482535	-	ENSG00000100629	CEP128	protein_coding	chromosome	centrosomal protein 128 [Source:HGNC Symbol;Acc:HGNC:20359]	ENSG00000100629.16	CEP128			0.424	2.33	1.92	0.211	0.998	0.677
14	69380123	69398627	18505	-	ENSG00000100632	ERH	protein_coding	chromosome	ERH, mRNA splicing and mitosis factor [Source:HGNC Symbol;Acc:HGNC:3447]	ENSG00000100632.10	ERH			-0.0871	7	0.969	0.359	0.998	0.445
14	61695513	61748259	52747	+	ENSG00000100644	HIF1A	protein_coding	chromosome	hypoxia inducible factor 1 subunit alpha [Source:HGNC Symbol;Acc:HGNC:4910]	ENSG00000100644.16	HIF1A			0.161	8.73	3.88	0.0913	0.965	1.04
14	69611596	69715142	103547	+	ENSG00000100647	SUSD6	protein_coding	chromosome	sushi domain containing 6 [Source:HGNC Symbol;Acc:HGNC:19956]	ENSG00000100647.7	SUSD6			0.0487	5.47	0.217	0.656	0.998	0.183
14	69726900	69772005	45106	+	ENSG00000100650	SRSF5	protein_coding	chromosome	serine and arginine rich splicing factor 5 [Source:HGNC Symbol;Acc:HGNC:10787]	ENSG00000100650.15	SRSF5			0.0867	7.29	0.712	0.428	0.998	0.369
14	103333544	103345025	11482	+	ENSG00000100664	EIF5	protein_coding	chromosome	eukaryotic translation initiation factor 5 [Source:HGNC Symbol;Acc:HGNC:3299]	ENSG00000100664.10	EIF5			-0.0888	7.77	0.408	0.544	0.998	0.264
14	95086228	95158010	71783	-	ENSG00000100697	DICER1	protein_coding	chromosome	dicer 1, ribonuclease III [Source:HGNC Symbol;Acc:HGNC:17098]	ENSG00000100697.14	DICER1			0.036	7.53	0.214	0.658	0.998	0.182
14	103715730	103733668	17939	+	ENSG00000100711	ZFYVE21	protein_coding	chromosome	zinc finger FYVE-type containing 21 [Source:HGNC Symbol;Acc:HGNC:20760]	ENSG00000100711.13	ZFYVE21			-0.11	5.59	2.01	0.201	0.998	0.697
14	64388031	64463457	75427	+	ENSG00000100714	MTHFD1	protein_coding	chromosome	methylenetetrahydrofolate dehydrogenase, cyclohydrolase and formyltetrahydrofolate synthetase 1 [Source:HGNC Symbol;Acc:HGNC:7432]	ENSG00000100714.15	MTHFD1			-0.797	5.64	6.18	0.0433	0.917	1.36
14	88562909	88627596	64688	+	ENSG00000100722	ZC3H14	protein_coding	chromosome	zinc finger CCCH-type containing 14 [Source:HGNC Symbol;Acc:HGNC:20509]	ENSG00000100722.18	ZC3H14			-0.0362	6.04	0.185	0.68	0.998	0.167
16	1493344	1510457	17114	+	ENSG00000100726	TELO2	protein_coding	chromosome	telomere maintenance 2 [Source:HGNC Symbol;Acc:HGNC:29099]	ENSG00000100726.14	TELO2			-0.13	5.64	1.45	0.27	0.998	0.569
14	70907405	71115382	207978	+	ENSG00000100731	PCNX1	protein_coding	chromosome	pecanex homolog 1 [Source:HGNC Symbol;Acc:HGNC:19740]	ENSG00000100731.15	PCNX1			-0.118	6.96	0.778	0.408	0.998	0.389
14	96363452	96387288	23837	+	ENSG00000100744	GSKIP	protein_coding	chromosome	GSK3B interacting protein [Source:HGNC Symbol;Acc:HGNC:20343]	ENSG00000100744.14	GSKIP			-0.0357	5.34	0.0239	0.882	0.998	0.0547
14	96797304	96931722	134419	+	ENSG00000100749	VRK1	protein_coding	chromosome	vaccinia related kinase 1 [Source:HGNC Symbol;Acc:HGNC:12718]	ENSG00000100749.7	VRK1			-0.0553	3.94	0.0642	0.808	0.998	0.0928
14	90256495	90275429	18935	+	ENSG00000100764	PSMC1	protein_coding	chromosome	proteasome 26S subunit, ATPase 1 [Source:HGNC Symbol;Acc:HGNC:9547]	ENSG00000100764.13	PSMC1			-0.0826	7.07	1.22	0.307	0.998	0.512
14	73237497	73274640	37144	+	ENSG00000100767	PAPLN	protein_coding	chromosome	papilin, proteoglycan like sulfated glycoprotein [Source:HGNC Symbol;Acc:HGNC:19262]	ENSG00000100767.16	PAPLN			1.94	1.54	19.1	0.00362	0.44	2.44
14	90847862	91060636	212775	-	ENSG00000100784	RPS6KA5	protein_coding	chromosome	ribosomal protein S6 kinase A5 [Source:HGNC Symbol;Acc:HGNC:10434]	ENSG00000100784.10	RPS6KA5			-0.385	2.79	0.713	0.428	0.998	0.369
14	91457611	91510554	52944	-	ENSG00000100796	PPP4R3A	protein_coding	chromosome	protein phosphatase 4 regulatory subunit 3A [Source:HGNC Symbol;Acc:HGNC:20219]	ENSG00000100796.17	PPP4R3A			0.0819	6.67	1.05	0.342	0.998	0.466
14	22985908	23010166	24259	-	ENSG00000100802	C14orf93	protein_coding	chromosome	chromosome 14 open reading frame 93 [Source:HGNC Symbol;Acc:HGNC:20162]	ENSG00000100802.14	C14orf93			-0.0425	2.83	0.0241	0.881	0.998	0.0549
14	23016543	23035230	18688	-	ENSG00000100804	PSMB5	protein_coding	chromosome	proteasome subunit beta 5 [Source:HGNC Symbol;Acc:HGNC:9542]	ENSG00000100804.18	PSMB5			-0.0442	6.99	0.302	0.601	0.998	0.221
14	100238298	100282792	44495	+	ENSG00000100811	YY1	protein_coding	chromosome	YY1 transcription factor [Source:HGNC Symbol;Acc:HGNC:12856]	ENSG00000100811.12	YY1			0.0859	7.16	0.719	0.426	0.998	0.371
14	23058564	23095614	37051	-	ENSG00000100813	ACIN1	protein_coding	chromosome	apoptotic chromatin condensation inducer 1 [Source:HGNC Symbol;Acc:HGNC:17066]	ENSG00000100813.14	ACIN1			0.0514	7.48	0.519	0.495	0.998	0.305
14	20311368	20333312	21945	-	ENSG00000100814	CCNB1IP1	protein_coding	chromosome	cyclin B1 interacting protein 1 [Source:HGNC Symbol;Acc:HGNC:19437]	ENSG00000100814.17	CCNB1IP1			-0.0344	5.58	0.0804	0.785	0.998	0.105
14	91965991	92040896	74906	-	ENSG00000100815	TRIP11	protein_coding	chromosome	thyroid hormone receptor interactor 11 [Source:HGNC Symbol;Acc:HGNC:12305]	ENSG00000100815.12	TRIP11			-0.06	5.64	0.159	0.702	0.998	0.154
14	20455191	20457772	2582	+	ENSG00000100823	APEX1	protein_coding	chromosome	apurinic/apyrimidinic endodeoxyribonuclease 1 [Source:HGNC Symbol;Acc:HGNC:587]	ENSG00000100823.11	APEX1			-0.127	7.62	2.46	0.163	0.987	0.789
14	23321289	23326185	4897	+	ENSG00000100836	PABPN1	protein_coding	chromosome	poly(A) binding protein nuclear 1 [Source:HGNC Symbol;Acc:HGNC:8565]	ENSG00000100836.10	PABPN1			-0.0322	7.9	0.17	0.693	0.998	0.159
14	23356402	23365752	9351	-	ENSG00000100842	EFS	protein_coding	chromosome	embryonal Fyn-associated substrate [Source:HGNC Symbol;Acc:HGNC:16898]	ENSG00000100842.12	EFS			-0.192	3.45	0.659	0.445	0.998	0.352
14	32076114	32159728	83615	+	ENSG00000100852	ARHGAP5	protein_coding	chromosome	Rho GTPase activating protein 5 [Source:HGNC Symbol;Acc:HGNC:675]	ENSG00000100852.12	ARHGAP5			0.081	7.65	1.15	0.321	0.998	0.493
14	102341102	102362916	21815	-	ENSG00000100865	CINP	protein_coding	chromosome	cyclin dependent kinase 2 interacting protein [Source:HGNC Symbol;Acc:HGNC:23789]	ENSG00000100865.14	CINP			-0.132	4.71	0.907	0.374	0.998	0.427
14	23630115	23645639	15525	+	ENSG00000100867	DHRS2	protein_coding	chromosome	dehydrogenase/reductase 2 [Source:HGNC Symbol;Acc:HGNC:18349]	ENSG00000100867.14	DHRS2			-0.546	-0.8	1.01	0.35	0.998	0.456
14	34981957	35029567	47611	+	ENSG00000100883	SRP54	protein_coding	chromosome	signal recognition particle 54 [Source:HGNC Symbol;Acc:HGNC:11301]	ENSG00000100883.11	SRP54			-0.0548	6.3	0.586	0.47	0.998	0.328
14	21385194	21456126	70933	-	ENSG00000100888	CHD8	protein_coding	chromosome	chromodomain helicase DNA binding protein 8 [Source:HGNC Symbol;Acc:HGNC:20153]	ENSG00000100888.13	CHD8			0.00878	6.92	0.0134	0.911	0.998	0.0403
14	24094053	24110598	16546	+	ENSG00000100889	PCK2	protein_coding	chromosome	phosphoenolpyruvate carboxykinase 2, mitochondrial [Source:HGNC Symbol;Acc:HGNC:8725]	ENSG00000100889.11	PCK2			0.565	4.12	0.934	0.367	0.998	0.435
14	35121846	35277614	155769	+	ENSG00000100890	KIAA0391	protein_coding	chromosome	KIAA0391 [Source:HGNC Symbol;Acc:HGNC:19958]	ENSG00000100890.15	KIAA0391			-0.00296	5.71	7.3e-4	0.979	1	0.00911
14	24114195	24125242	11048	+	ENSG00000100897	DCAF11	protein_coding	chromosome	DDB1 and CUL4 associated factor 11 [Source:HGNC Symbol;Acc:HGNC:20258]	ENSG00000100897.17	DCAF11			-0.103	6.55	0.51	0.499	0.998	0.302
14	35278633	35317493	38861	+	ENSG00000100902	PSMA6	protein_coding	chromosome	proteasome subunit alpha 6 [Source:HGNC Symbol;Acc:HGNC:9535]	ENSG00000100902.10	PSMA6			-0.0403	6.65	0.261	0.626	0.998	0.204
14	35401511	35404749	3239	-	ENSG00000100906	NFKBIA	protein_coding	chromosome	NFKB inhibitor alpha [Source:HGNC Symbol;Acc:HGNC:7797]	ENSG00000100906.10	NFKBIA			0.0265	4.12	0.0228	0.884	0.998	0.0533
14	24138959	24141588	2630	-	ENSG00000100908	EMC9	protein_coding	chromosome	ER membrane protein complex subunit 9 [Source:HGNC Symbol;Acc:HGNC:20273]	ENSG00000100908.13	EMC9			0.15	3.94	0.874	0.382	0.998	0.418
14	24143362	24147570	4209	-	ENSG00000100911	PSME2	protein_coding	chromosome	proteasome activator subunit 2 [Source:HGNC Symbol;Acc:HGNC:9569]	ENSG00000100911.15	PSME2			-0.015	5.78	0.01	0.923	0.999	0.0347
14	35826318	35932325	106008	+	ENSG00000100916	BRMS1L	protein_coding	chromosome	breast cancer metastasis-suppressor 1 like [Source:HGNC Symbol;Acc:HGNC:20512]	ENSG00000100916.13	BRMS1L			-0.0161	5.23	0.0243	0.881	0.998	0.0552
14	24171853	24180257	8405	+	ENSG00000100918	REC8	protein_coding	chromosome	REC8 meiotic recombination protein [Source:HGNC Symbol;Acc:HGNC:16879]	ENSG00000100918.12	REC8			0.241	4.5	3.08	0.125	0.973	0.904
14	24189143	24195687	6545	-	ENSG00000100926	TM9SF1	protein_coding	chromosome	transmembrane 9 superfamily member 1 [Source:HGNC Symbol;Acc:HGNC:11864]	ENSG00000100926.14	TM9SF1			0.0782	5.26	0.382	0.557	0.998	0.254
14	39031919	39109646	77728	-	ENSG00000100934	SEC23A	protein_coding	chromosome	Sec23 homolog A, coat complex II component [Source:HGNC Symbol;Acc:HGNC:10701]	ENSG00000100934.14	SEC23A			0.0586	8.12	0.699	0.432	0.998	0.365
14	24232422	24239242	6821	+	ENSG00000100938	GMPR2	protein_coding	chromosome	guanosine monophosphate reductase 2 [Source:HGNC Symbol;Acc:HGNC:4377]	ENSG00000100938.17	GMPR2			-0.285	5.42	7.78	0.0282	0.873	1.55
14	39175183	39183218	8036	+	ENSG00000100941	PNN	protein_coding	chromosome	pinin, desmosome associated protein [Source:HGNC Symbol;Acc:HGNC:9162]	ENSG00000100941.8	PNN			0.0846	6.37	0.644	0.45	0.998	0.347
14	24265538	24271739	6202	-	ENSG00000100949	RABGGTA	protein_coding	chromosome	Rab geranylgeranyltransferase subunit alpha [Source:HGNC Symbol;Acc:HGNC:9795]	ENSG00000100949.14	RABGGTA			0.00778	4.28	0.00219	0.964	1	0.0159
14	24365673	24379604	13932	+	ENSG00000100968	NFATC4	protein_coding	chromosome	nuclear factor of activated T cells 4 [Source:HGNC Symbol;Acc:HGNC:7778]	ENSG00000100968.13	NFATC4			-0.357	4.04	1.19	0.314	0.998	0.504
20	45898621	45912155	13535	-	ENSG00000100979	PLTP	protein_coding	chromosome	phospholipid transfer protein [Source:HGNC Symbol;Acc:HGNC:9093]	ENSG00000100979.14	PLTP			-0.0872	4.44	0.558	0.481	0.998	0.318
20	45934628	45948023	13396	+	ENSG00000100982	PCIF1	protein_coding	chromosome	PDX1 C-terminal inhibiting factor 1 [Source:HGNC Symbol;Acc:HGNC:16200]	ENSG00000100982.11	PCIF1			-0.147	4.98	1.93	0.209	0.998	0.68
20	34928433	34956027	27595	-	ENSG00000100983	GSS	protein_coding	chromosome	glutathione synthetase [Source:HGNC Symbol;Acc:HGNC:4624]	ENSG00000100983.10	GSS			0.0383	3.48	0.06	0.814	0.998	0.0895
20	35002404	35092871	90468	-	ENSG00000100991	TRPC4AP	protein_coding	chromosome	transient receptor potential cation channel subfamily C member 4 associated protein [Source:HGNC Symbol;Acc:HGNC:16181]	ENSG00000100991.11	TRPC4AP			0.0644	6.9	0.254	0.63	0.998	0.2
20	25248069	25298014	49946	+	ENSG00000100994	PYGB	protein_coding	chromosome	glycogen phosphorylase B [Source:HGNC Symbol;Acc:HGNC:9723]	ENSG00000100994.11	PYGB			-0.122	8.81	0.204	0.666	0.998	0.177
20	25294743	25390983	96241	-	ENSG00000100997	ABHD12	protein_coding	chromosome	abhydrolase domain containing 12 [Source:HGNC Symbol;Acc:HGNC:15868]	ENSG00000100997.18	ABHD12			-0.141	5.79	4.2	0.0814	0.961	1.09
20	35172073	35216240	44168	+	ENSG00000101000	PROCR	protein_coding	chromosome	protein C receptor [Source:HGNC Symbol;Acc:HGNC:9452]	ENSG00000101000.5	PROCR			-0.256	1.48	0.837	0.392	0.998	0.407
20	25407727	25452628	44902	+	ENSG00000101003	GINS1	protein_coding	chromosome	GINS complex subunit 1 [Source:HGNC Symbol;Acc:HGNC:28980]	ENSG00000101003.9	GINS1			0.307	5.12	4.09	0.0846	0.961	1.07
20	25452705	25585517	132813	-	ENSG00000101004	NINL	protein_coding	chromosome	ninein like [Source:HGNC Symbol;Acc:HGNC:29163]	ENSG00000101004.14	NINL			0.0507	5.43	0.21	0.662	0.998	0.179
20	35302566	35412141	109576	-	ENSG00000101019	UQCC1	protein_coding	chromosome	ubiquinol-cytochrome c reductase complex assembly factor 1 [Source:HGNC Symbol;Acc:HGNC:15891]	ENSG00000101019.21	UQCC1			-0.127	6.33	1.92	0.21	0.998	0.677
20	47209214	47356889	147676	-	ENSG00000101040	ZMYND8	protein_coding	chromosome	zinc finger MYND-type containing 8 [Source:HGNC Symbol;Acc:HGNC:9397]	ENSG00000101040.19	ZMYND8			0.02	5.6	0.0349	0.857	0.998	0.0668
20	43590931	43647296	56366	+	ENSG00000101052	IFT52	protein_coding	chromosome	intraflagellar transport 52 [Source:HGNC Symbol;Acc:HGNC:15901]	ENSG00000101052.12	IFT52			0.213	3.46	2.02	0.2	0.998	0.7
20	43667019	43716496	49478	+	ENSG00000101057	MYBL2	protein_coding	chromosome	MYB proto-oncogene like 2 [Source:HGNC Symbol;Acc:HGNC:7548]	ENSG00000101057.15	MYBL2			0.363	5.16	3.18	0.119	0.973	0.923
20	36651766	36746078	94313	-	ENSG00000101079	NDRG3	protein_coding	chromosome	NDRG family member 3 [Source:HGNC Symbol;Acc:HGNC:14462]	ENSG00000101079.20	NDRG3			-0.0159	6.31	0.00718	0.935	0.999	0.0292
20	36605734	36612557	6824	+	ENSG00000101084	RAB5IF	protein_coding	chromosome	RAB5 interacting factor [Source:HGNC Symbol;Acc:HGNC:15870]	ENSG00000101084.17	RAB5IF			-0.027	5.85	0.0753	0.792	0.998	0.101
20	51386957	51562831	175875	-	ENSG00000101096	NFATC2	protein_coding	chromosome	nuclear factor of activated T cells 2 [Source:HGNC Symbol;Acc:HGNC:7776]	ENSG00000101096.19	NFATC2			-0.19	4.13	1.12	0.326	0.998	0.487
20	44751808	44810338	58531	-	ENSG00000101098	RIMS4	protein_coding	chromosome	regulating synaptic membrane exocytosis 4 [Source:HGNC Symbol;Acc:HGNC:16183]	ENSG00000101098.12	RIMS4			0.936	3.28	4.66	0.0694	0.955	1.16
20	44910062	44959035	48974	+	ENSG00000101104	PABPC1L	protein_coding	chromosome	poly(A) binding protein cytoplasmic 1 like [Source:HGNC Symbol;Acc:HGNC:15797]	ENSG00000101104.12	PABPC1L			0.326	4.37	7.02	0.0343	0.895	1.46
20	44966474	45079959	113486	+	ENSG00000101109	STK4	protein_coding	chromosome	serine/threonine kinase 4 [Source:HGNC Symbol;Acc:HGNC:11408]	ENSG00000101109.11	STK4			-0.021	4.95	0.043	0.842	0.998	0.0748
20	51782331	51802520	20190	-	ENSG00000101115	SALL4	protein_coding	chromosome	spalt like transcription factor 4 [Source:HGNC Symbol;Acc:HGNC:15924]	ENSG00000101115.12	SALL4			-0.101	3.09	0.0873	0.777	0.998	0.11
20	50888916	50931421	42506	-	ENSG00000101126	ADNP	protein_coding	chromosome	activity dependent neuroprotector homeobox [Source:HGNC Symbol;Acc:HGNC:15766]	ENSG00000101126.16	ADNP			0.0202	7.1	0.0493	0.831	0.998	0.0805
20	54207847	54228052	20206	+	ENSG00000101132	PFDN4	protein_coding	chromosome	prefoldin subunit 4 [Source:HGNC Symbol;Acc:HGNC:8868]	ENSG00000101132.9	PFDN4			-0.212	4.19	3.22	0.118	0.973	0.929
20	54475597	54651171	175575	+	ENSG00000101134	DOK5	protein_coding	chromosome	docking protein 5 [Source:HGNC Symbol;Acc:HGNC:16173]	ENSG00000101134.11	DOK5			-0.0244	-0.215	9.73e-4	0.976	1	0.0105
20	56392371	56406369	13999	+	ENSG00000101138	CSTF1	protein_coding	chromosome	cleavage stimulation factor subunit 1 [Source:HGNC Symbol;Acc:HGNC:2483]	ENSG00000101138.11	CSTF1			0.0972	5.14	1.04	0.342	0.998	0.466
20	57168748	57266629	97882	-	ENSG00000101144	BMP7	protein_coding	chromosome	bone morphogenetic protein 7 [Source:HGNC Symbol;Acc:HGNC:1074]	ENSG00000101144.12	BMP7			-0.22	6.84	1.47	0.266	0.998	0.574
20	57351010	57379211	28202	+	ENSG00000101146	RAE1	protein_coding	chromosome	ribonucleic acid export 1 [Source:HGNC Symbol;Acc:HGNC:9828]	ENSG00000101146.12	RAE1			-0.103	5.41	0.884	0.38	0.998	0.42
20	63865228	63891545	26318	+	ENSG00000101150	TPD52L2	protein_coding	chromosome	tumor protein D52 like 2 [Source:HGNC Symbol;Acc:HGNC:12007]	ENSG00000101150.17	TPD52L2			0.0424	7.28	0.404	0.546	0.998	0.263
20	63895182	63936031	40850	+	ENSG00000101152	DNAJC5	protein_coding	chromosome	DnaJ heat shock protein family (Hsp40) member C5 [Source:HGNC Symbol;Acc:HGNC:16235]	ENSG00000101152.10	DNAJC5			0.0316	6.44	0.193	0.674	0.998	0.171
20	58981208	58995133	13926	+	ENSG00000101158	NELFCD	protein_coding	chromosome	negative elongation factor complex member C/D [Source:HGNC Symbol;Acc:HGNC:15934]	ENSG00000101158.13	NELFCD			0.289	4.34	2.28	0.177	0.993	0.753
20	58995185	59007247	12063	-	ENSG00000101160	CTSZ	protein_coding	chromosome	cathepsin Z [Source:HGNC Symbol;Acc:HGNC:2547]	ENSG00000101160.13	CTSZ			0.11	6.32	0.783	0.407	0.998	0.39
20	63981135	64033100	51966	+	ENSG00000101161	PRPF6	protein_coding	chromosome	pre-mRNA processing factor 6 [Source:HGNC Symbol;Acc:HGNC:15860]	ENSG00000101161.7	PRPF6			-0.056	6.38	0.566	0.477	0.998	0.321
20	59033145	59042909	9765	-	ENSG00000101166	PRELID3B	protein_coding	chromosome	PRELI domain containing 3B [Source:HGNC Symbol;Acc:HGNC:15892]	ENSG00000101166.15	PRELID3B			-0.119	5.96	0.703	0.431	0.998	0.366
20	62183029	62203568	20540	+	ENSG00000101181	MTG2	protein_coding	chromosome	mitochondrial ribosome associated GTPase 2 [Source:HGNC Symbol;Acc:HGNC:16239]	ENSG00000101181.17	MTG2			-0.0725	4.72	0.369	0.563	0.998	0.249
20	62136735	62143440	6706	-	ENSG00000101182	PSMA7	protein_coding	chromosome	proteasome subunit alpha 7 [Source:HGNC Symbol;Acc:HGNC:9536]	ENSG00000101182.14	PSMA7			-0.0733	7.05	0.874	0.382	0.998	0.417
20	62796453	62801738	5286	+	ENSG00000101189	MRGBP	protein_coding	chromosome	MRG domain binding protein [Source:HGNC Symbol;Acc:HGNC:15866]	ENSG00000101189.6	MRGBP			-0.122	3.8	0.65	0.448	0.998	0.349
20	62841115	62861763	20649	-	ENSG00000101190	TCFL5	protein_coding	chromosome	transcription factor like 5 [Source:HGNC Symbol;Acc:HGNC:11646]	ENSG00000101190.12	TCFL5			-0.0973	3.24	0.402	0.547	0.998	0.262
20	62877738	62937952	60215	-	ENSG00000101191	DIDO1	protein_coding	chromosome	death inducer-obliterator 1 [Source:HGNC Symbol;Acc:HGNC:2680]	ENSG00000101191.16	DIDO1			0.0124	6.46	0.0293	0.869	0.998	0.061
20	62938119	62948475	10357	+	ENSG00000101193	GID8	protein_coding	chromosome	GID complex subunit 8 homolog [Source:HGNC Symbol;Acc:HGNC:15857]	ENSG00000101193.7	GID8			-0.0349	6.32	0.186	0.68	0.998	0.168
20	62952647	62969585	16939	+	ENSG00000101194	SLC17A9	protein_coding	chromosome	solute carrier family 17 member 9 [Source:HGNC Symbol;Acc:HGNC:16192]	ENSG00000101194.17	SLC17A9			-0.0866	-0.204	0.0223	0.886	0.998	0.0528
20	63272785	63289793	17009	+	ENSG00000101199	ARFGAP1	protein_coding	chromosome	ADP ribosylation factor GTPase activating protein 1 [Source:HGNC Symbol;Acc:HGNC:15852]	ENSG00000101199.12	ARFGAP1			0.0791	6.23	0.864	0.385	0.998	0.415
20	63488012	63499322	11311	-	ENSG00000101210	EEF1A2	protein_coding	chromosome	eukaryotic translation elongation factor 1 alpha 2 [Source:HGNC Symbol;Acc:HGNC:3192]	ENSG00000101210.11	EEF1A2			0.0917	9.12	1.31	0.292	0.998	0.535
20	63528001	63537370	9370	-	ENSG00000101213	PTK6	protein_coding	chromosome	protein tyrosine kinase 6 [Source:HGNC Symbol;Acc:HGNC:9617]	ENSG00000101213.6	PTK6			-0.566	-0.654	1.79	0.225	0.998	0.648
20	63587602	63627041	39440	-	ENSG00000101216	GMEB2	protein_coding	chromosome	glucocorticoid modulatory element binding protein 2 [Source:HGNC Symbol;Acc:HGNC:4371]	ENSG00000101216.10	GMEB2			-0.0135	4.15	0.0137	0.91	0.998	0.0408
20	3753508	3768387	14880	-	ENSG00000101220	C20orf27	protein_coding	chromosome	chromosome 20 open reading frame 27 [Source:HGNC Symbol;Acc:HGNC:15873]	ENSG00000101220.17	C20orf27			0.184	3.33	1.33	0.288	0.998	0.54
20	3786772	3806121	19350	+	ENSG00000101224	CDC25B	protein_coding	chromosome	cell division cycle 25B [Source:HGNC Symbol;Acc:HGNC:1726]	ENSG00000101224.17	CDC25B			0.269	4.81	2.44	0.164	0.987	0.785
20	3927309	4015582	88274	-	ENSG00000101236	RNF24	protein_coding	chromosome	ring finger protein 24 [Source:HGNC Symbol;Acc:HGNC:13779]	ENSG00000101236.16	RNF24			-0.165	3.76	1.11	0.328	0.998	0.484
20	63698642	63708025	9384	-	ENSG00000101246	ARFRP1	protein_coding	chromosome	ADP ribosylation factor related protein 1 [Source:HGNC Symbol;Acc:HGNC:662]	ENSG00000101246.19	ARFRP1			0.00874	5.21	0.00794	0.932	0.999	0.0308
20	13784950	13821582	36633	+	ENSG00000101247	NDUFAF5	protein_coding	chromosome	NADH:ubiquinone oxidoreductase complex assembly factor 5 [Source:HGNC Symbol;Acc:HGNC:15899]	ENSG00000101247.17	NDUFAF5			-0.00362	4.82	3.72e-4	0.985	1	0.00649
20	362835	397559	34725	+	ENSG00000101255	TRIB3	protein_coding	chromosome	tribbles pseudokinase 3 [Source:HGNC Symbol;Acc:HGNC:16228]	ENSG00000101255.10	TRIB3			0.776	2.96	4.55	0.0722	0.955	1.14
20	4780023	4823645	43623	-	ENSG00000101265	RASSF2	protein_coding	chromosome	Ras association domain family member 2 [Source:HGNC Symbol;Acc:HGNC:9883]	ENSG00000101265.15	RASSF2			-0.418	1.2	1.98	0.204	0.998	0.689
20	472498	543835	71338	-	ENSG00000101266	CSNK2A1	protein_coding	chromosome	casein kinase 2 alpha 1 [Source:HGNC Symbol;Acc:HGNC:2457]	ENSG00000101266.18	CSNK2A1			0.0708	7.67	0.863	0.385	0.998	0.414
20	958452	1002264	43813	-	ENSG00000101282	RSPO4	protein_coding	chromosome	R-spondin 4 [Source:HGNC Symbol;Acc:HGNC:16175]	ENSG00000101282.8	RSPO4			-0.867	0.0855	4.74	0.0679	0.955	1.17
20	5126786	5197887	71102	+	ENSG00000101290	CDS2	protein_coding	chromosome	CDP-diacylglycerol synthase 2 [Source:HGNC Symbol;Acc:HGNC:1801]	ENSG00000101290.13	CDS2			0.0291	6.29	0.0602	0.813	0.998	0.0897
20	31514428	31577923	63496	+	ENSG00000101294	HM13	protein_coding	chromosome	histocompatibility minor 13 [Source:HGNC Symbol;Acc:HGNC:16435]	ENSG00000101294.16	HM13			0.118	5.89	0.702	0.431	0.998	0.366
20	1266316	1309328	43013	+	ENSG00000101298	SNPH	protein_coding	chromosome	syntaphilin [Source:HGNC Symbol;Acc:HGNC:15931]	ENSG00000101298.13	SNPH			-0.746	4.63	13	0.00927	0.635	2.03
20	1563521	1620061	56541	-	ENSG00000101307	SIRPB1	protein_coding	chromosome	signal regulatory protein beta 1 [Source:HGNC Symbol;Acc:HGNC:15928]	ENSG00000101307.15	SIRPB1			-0.0083	1.14	0.00127	0.973	1	0.0121
20	18507482	18561415	53934	+	ENSG00000101310	SEC23B	protein_coding	chromosome	Sec23 homolog B, coat complex II component [Source:HGNC Symbol;Acc:HGNC:10702]	ENSG00000101310.15	SEC23B			0.171	3.96	0.968	0.359	0.998	0.444
20	6074845	6123544	48700	-	ENSG00000101311	FERMT1	protein_coding	chromosome	fermitin family member 1 [Source:HGNC Symbol;Acc:HGNC:15889]	ENSG00000101311.15	FERMT1			-0.329	5.86	1.38	0.28	0.998	0.553
20	9068763	9481242	412480	+	ENSG00000101333	PLCB4	protein_coding	chromosome	phospholipase C beta 4 [Source:HGNC Symbol;Acc:HGNC:9059]	ENSG00000101333.16	PLCB4			-0.305	5.36	6.82	0.0362	0.904	1.44
20	36541484	36551447	9964	+	ENSG00000101335	MYL9	protein_coding	chromosome	myosin light chain 9 [Source:HGNC Symbol;Acc:HGNC:15754]	ENSG00000101335.9	MYL9			0.0867	10.4	0.1	0.761	0.998	0.118
20	32109506	32167258	57753	+	ENSG00000101337	TM9SF4	protein_coding	chromosome	transmembrane 9 superfamily member 4 [Source:HGNC Symbol;Acc:HGNC:30797]	ENSG00000101337.15	TM9SF4			0.0671	6.26	0.978	0.357	0.998	0.447
20	20034368	20056046	21679	-	ENSG00000101343	CRNKL1	protein_coding	chromosome	crooked neck pre-mRNA splicing factor 1 [Source:HGNC Symbol;Acc:HGNC:15762]	ENSG00000101343.14	CRNKL1			-0.12	5.38	2.26	0.178	0.994	0.749
20	32207880	32238667	30788	+	ENSG00000101346	POFUT1	protein_coding	chromosome	protein O-fucosyltransferase 1 [Source:HGNC Symbol;Acc:HGNC:14988]	ENSG00000101346.13	POFUT1			-0.0198	6.35	0.0587	0.816	0.998	0.0884
20	36889773	36951901	62129	-	ENSG00000101347	SAMHD1	protein_coding	chromosome	SAM and HD domain containing deoxynucleoside triphosphate triphosphohydrolase 1 [Source:HGNC Symbol;Acc:HGNC:15925]	ENSG00000101347.9	SAMHD1			-0.246	4.18	1.35	0.285	0.998	0.545
20	32277664	32335011	57348	+	ENSG00000101350	KIF3B	protein_coding	chromosome	kinesin family member 3B [Source:HGNC Symbol;Acc:HGNC:6320]	ENSG00000101350.7	KIF3B			-0.169	6.36	4.47	0.074	0.96	1.13
20	37101226	37179588	78363	-	ENSG00000101353	MROH8	protein_coding	chromosome	maestro heat like repeat family member 8 [Source:HGNC Symbol;Acc:HGNC:16125]	ENSG00000101353.14	MROH8			-0.0854	2.29	0.0991	0.762	0.998	0.118
20	2652145	2658393	6249	+	ENSG00000101361	NOP56	protein_coding	chromosome	NOP56 ribonucleoprotein [Source:HGNC Symbol;Acc:HGNC:15911]	ENSG00000101361.16	NOP56			-0.0156	6.25	0.0386	0.85	0.998	0.0705
20	37289638	37317260	27623	+	ENSG00000101363	MANBAL	protein_coding	chromosome	mannosidase beta like [Source:HGNC Symbol;Acc:HGNC:15799]	ENSG00000101363.12	MANBAL			-0.0685	5.21	0.278	0.615	0.998	0.211
20	2658395	2664219	5825	-	ENSG00000101365	IDH3B	protein_coding	chromosome	isocitrate dehydrogenase 3 (NAD(+)) beta [Source:HGNC Symbol;Acc:HGNC:5385]	ENSG00000101365.20	IDH3B			-0.0846	6.44	1.59	0.249	0.998	0.604
20	32819893	32850405	30513	+	ENSG00000101367	MAPRE1	protein_coding	chromosome	microtubule associated protein RP/EB family member 1 [Source:HGNC Symbol;Acc:HGNC:6890]	ENSG00000101367.8	MAPRE1			0.0147	7.99	0.015	0.906	0.998	0.0428
20	10637684	10673999	36316	-	ENSG00000101384	JAG1	protein_coding	chromosome	jagged 1 [Source:HGNC Symbol;Acc:HGNC:6188]	ENSG00000101384.12	JAG1			-0.963	6.75	44.8	3.38e-4	0.14	3.47
20	33358839	33401561	42723	-	ENSG00000101391	CDK5RAP1	protein_coding	chromosome	CDK5 regulatory subunit associated protein 1 [Source:HGNC Symbol;Acc:HGNC:15880]	ENSG00000101391.20	CDK5RAP1			0.0505	4.47	0.115	0.745	0.998	0.128
20	33407955	33443892	35938	-	ENSG00000101400	SNTA1	protein_coding	chromosome	syntrophin alpha 1 [Source:HGNC Symbol;Acc:HGNC:11167]	ENSG00000101400.5	SNTA1			-0.016	8.55	0.0207	0.89	0.998	0.0506
20	37983007	38033468	50462	-	ENSG00000101407	TTI1	protein_coding	chromosome	TELO2 interacting protein 1 [Source:HGNC Symbol;Acc:HGNC:29029]	ENSG00000101407.12	TTI1			0.135	5.16	1.35	0.285	0.998	0.545
20	33675683	33686404	10722	-	ENSG00000101412	E2F1	protein_coding	chromosome	E2F transcription factor 1 [Source:HGNC Symbol;Acc:HGNC:3113]	ENSG00000101412.12	E2F1			0.232	4.56	2.57	0.155	0.982	0.81
20	38033546	38127780	94235	+	ENSG00000101413	RPRD1B	protein_coding	chromosome	regulation of nuclear pre-mRNA domain containing 1B [Source:HGNC Symbol;Acc:HGNC:16209]	ENSG00000101413.11	RPRD1B			-0.348	6.11	6.4	0.0407	0.904	1.39
20	33702754	33720319	17566	-	ENSG00000101417	PXMP4	protein_coding	chromosome	peroxisomal membrane protein 4 [Source:HGNC Symbol;Acc:HGNC:15920]	ENSG00000101417.11	PXMP4			0.221	4.64	1.16	0.319	0.998	0.496
20	33811304	33854366	43063	+	ENSG00000101421	CHMP4B	protein_coding	chromosome	charged multivesicular body protein 4B [Source:HGNC Symbol;Acc:HGNC:16171]	ENSG00000101421.3	CHMP4B			0.0262	6.89	0.115	0.745	0.998	0.128
20	23626706	23638473	11768	-	ENSG00000101439	CST3	protein_coding	chromosome	cystatin C [Source:HGNC Symbol;Acc:HGNC:2475]	ENSG00000101439.8	CST3			-0.0412	6.91	0.242	0.639	0.998	0.195
20	38748442	38772520	24079	+	ENSG00000101442	ACTR5	protein_coding	chromosome	ARP5 actin related protein 5 homolog [Source:HGNC Symbol;Acc:HGNC:14671]	ENSG00000101442.9	ACTR5			0.176	2.86	0.866	0.384	0.998	0.415
20	45469706	45481532	11827	+	ENSG00000101443	WFDC2	protein_coding	chromosome	WAP four-disulfide core domain 2 [Source:HGNC Symbol;Acc:HGNC:15939]	ENSG00000101443.17	WFDC2			-0.184	-0.511	0.102	0.759	0.998	0.12
20	34280268	34311802	31535	-	ENSG00000101444	AHCY	protein_coding	chromosome	adenosylhomocysteinase [Source:HGNC Symbol;Acc:HGNC:343]	ENSG00000101444.12	AHCY			-0.0398	7.74	0.244	0.637	0.998	0.196
20	38926312	38953106	26795	+	ENSG00000101447	FAM83D	protein_coding	chromosome	family with sequence similarity 83 member D [Source:HGNC Symbol;Acc:HGNC:16122]	ENSG00000101447.14	FAM83D			0.387	4.34	4.65	0.0698	0.955	1.16
20	45540626	45547752	7127	-	ENSG00000101448	EPPIN	protein_coding	chromosome	epididymal peptidase inhibitor [Source:HGNC Symbol;Acc:HGNC:15932]	ENSG00000101448.13	EPPIN			0.392	-1.21	0.478	0.513	0.998	0.29
20	38962299	39039723	77425	+	ENSG00000101452	DHX35	protein_coding	chromosome	DEAH-box helicase 35 [Source:HGNC Symbol;Acc:HGNC:15861]	ENSG00000101452.14	DHX35			0.198	3.9	1.9	0.213	0.998	0.672
20	45791937	45811427	19491	+	ENSG00000101457	DNTTIP1	protein_coding	chromosome	deoxynucleotidyltransferase terminal interacting protein 1 [Source:HGNC Symbol;Acc:HGNC:16160]	ENSG00000101457.12	DNTTIP1			-0.0478	4.42	0.236	0.642	0.998	0.192
20	34546854	34560345	13492	+	ENSG00000101460	MAP1LC3A	protein_coding	chromosome	microtubule associated protein 1 light chain 3 alpha [Source:HGNC Symbol;Acc:HGNC:6838]	ENSG00000101460.12	MAP1LC3A			-0.0191	3.99	0.0148	0.907	0.998	0.0425
20	24469199	24666616	197418	+	ENSG00000101463	SYNDIG1	protein_coding	chromosome	synapse differentiation inducing 1 [Source:HGNC Symbol;Acc:HGNC:15885]	ENSG00000101463.5	SYNDIG1			-0.338	2.53	1.37	0.282	0.998	0.55
20	34560542	34698790	138249	-	ENSG00000101464	PIGU	protein_coding	chromosome	phosphatidylinositol glycan anchor biosynthesis class U [Source:HGNC Symbol;Acc:HGNC:15791]	ENSG00000101464.10	PIGU			0.0921	4.17	0.795	0.404	0.998	0.394
20	45841721	45857406	15686	-	ENSG00000101473	ACOT8	protein_coding	chromosome	acyl-CoA thioesterase 8 [Source:HGNC Symbol;Acc:HGNC:15919]	ENSG00000101473.16	ACOT8			-0.278	4.42	9.38	0.0193	0.811	1.71
20	24962925	24992979	30055	-	ENSG00000101474	APMAP	protein_coding	chromosome	adipocyte plasma membrane associated protein [Source:HGNC Symbol;Acc:HGNC:13238]	ENSG00000101474.11	APMAP			-0.00994	6.12	0.0195	0.893	0.998	0.0491
18	76358190	76495190	137001	-	ENSG00000101493	ZNF516	protein_coding	chromosome	zinc finger protein 516 [Source:HGNC Symbol;Acc:HGNC:28990]	ENSG00000101493.10	ZNF516			-0.147	5.16	1.96	0.206	0.998	0.686
18	80109031	80147523	38493	+	ENSG00000101544	ADNP2	protein_coding	chromosome	ADNP homeobox 2 [Source:HGNC Symbol;Acc:HGNC:23803]	ENSG00000101544.8	ADNP2			0.159	5.86	4.58	0.0714	0.955	1.15
18	80034358	80046397	12040	+	ENSG00000101546	RBFA	protein_coding	chromosome	ribosome binding factor A [Source:HGNC Symbol;Acc:HGNC:26120]	ENSG00000101546.12	RBFA			-0.153	4.61	2.05	0.198	0.998	0.704
18	158383	214629	56247	+	ENSG00000101557	USP14	protein_coding	chromosome	ubiquitin specific peptidase 14 [Source:HGNC Symbol;Acc:HGNC:12612]	ENSG00000101557.14	USP14			-0.122	7.1	1.75	0.229	0.998	0.64
18	9914002	9960021	46020	+	ENSG00000101558	VAPA	protein_coding	chromosome	VAMP associated protein A [Source:HGNC Symbol;Acc:HGNC:12648]	ENSG00000101558.13	VAPA			0.023	6.82	0.0874	0.776	0.998	0.11
18	2537525	2571509	33985	-	ENSG00000101574	METTL4	protein_coding	chromosome	methyltransferase like 4 [Source:HGNC Symbol;Acc:HGNC:24726]	ENSG00000101574.14	METTL4			-0.0614	3.7	0.187	0.679	0.998	0.168
18	2916994	3013315	96322	-	ENSG00000101577	LPIN2	protein_coding	chromosome	lipin 2 [Source:HGNC Symbol;Acc:HGNC:14450]	ENSG00000101577.9	LPIN2			-0.000861	5.06	6.14e-5	0.994	1	0.00262
18	2655738	2805017	149280	+	ENSG00000101596	SMCHD1	protein_coding	chromosome	structural maintenance of chromosomes flexible hinge domain containing 1 [Source:HGNC Symbol;Acc:HGNC:29090]	ENSG00000101596.15	SMCHD1			0.0889	6.76	1.06	0.339	0.998	0.47
18	3066807	3220108	153302	-	ENSG00000101605	MYOM1	protein_coding	chromosome	myomesin 1 [Source:HGNC Symbol;Acc:HGNC:7613]	ENSG00000101605.12	MYOM1			-0.273	9.75	1.12	0.326	0.998	0.487
18	3247481	3256236	8756	+	ENSG00000101608	MYL12A	protein_coding	chromosome	myosin light chain 12A [Source:HGNC Symbol;Acc:HGNC:16701]	ENSG00000101608.12	MYL12A			-0.251	7.54	0.331	0.584	0.998	0.234
18	12661833	12702777	40945	-	ENSG00000101624	CEP76	protein_coding	chromosome	centrosomal protein 76 [Source:HGNC Symbol;Acc:HGNC:25727]	ENSG00000101624.10	CEP76			0.0144	3.55	0.0104	0.922	0.999	0.0355
18	46667821	46759257	91437	-	ENSG00000101638	ST8SIA5	protein_coding	chromosome	ST8 alpha-N-acetyl-neuraminide alpha-2,8-sialyltransferase 5 [Source:HGNC Symbol;Acc:HGNC:17827]	ENSG00000101638.13	ST8SIA5			0.342	2.07	1.68	0.238	0.998	0.623
18	12991362	13125052	133691	+	ENSG00000101639	CEP192	protein_coding	chromosome	centrosomal protein 192 [Source:HGNC Symbol;Acc:HGNC:25515]	ENSG00000101639.18	CEP192			0.115	5.6	0.966	0.36	0.998	0.444
18	13726660	13764558	37899	+	ENSG00000101654	RNMT	protein_coding	chromosome	RNA guanine-7 methyltransferase [Source:HGNC Symbol;Acc:HGNC:10075]	ENSG00000101654.17	RNMT			0.0234	6.48	0.107	0.754	0.998	0.123
18	48919853	48950711	30859	-	ENSG00000101665	SMAD7	protein_coding	chromosome	SMAD family member 7 [Source:HGNC Symbol;Acc:HGNC:6773]	ENSG00000101665.8	SMAD7			-0.509	5.08	6.45	0.0402	0.904	1.4
18	49560699	49599182	38484	+	ENSG00000101670	LIPG	protein_coding	chromosome	lipase G, endothelial type [Source:HGNC Symbol;Acc:HGNC:6623]	ENSG00000101670.11	LIPG			-0.036	1.11	0.0184	0.896	0.998	0.0477
18	6941744	7117814	176071	-	ENSG00000101680	LAMA1	protein_coding	chromosome	laminin subunit alpha 1 [Source:HGNC Symbol;Acc:HGNC:6481]	ENSG00000101680.14	LAMA1			0.373	7.39	0.57	0.476	0.998	0.322
18	32018372	32073213	54842	+	ENSG00000101695	RNF125	protein_coding	chromosome	ring finger protein 125 [Source:HGNC Symbol;Acc:HGNC:21150]	ENSG00000101695.8	RNF125			-0.0809	2.35	0.0934	0.769	0.998	0.114
18	9136228	9285985	149758	+	ENSG00000101745	ANKRD12	protein_coding	chromosome	ankyrin repeat domain 12 [Source:HGNC Symbol;Acc:HGNC:29135]	ENSG00000101745.16	ANKRD12			-0.184	4.96	0.62	0.458	0.998	0.339
18	54269404	54321266	51863	+	ENSG00000101751	POLI	protein_coding	chromosome	DNA polymerase iota [Source:HGNC Symbol;Acc:HGNC:9182]	ENSG00000101751.10	POLI			-0.153	5.07	1.21	0.31	0.998	0.509
18	21704957	21870957	166001	+	ENSG00000101752	MIB1	protein_coding	chromosome	mindbomb E3 ubiquitin protein ligase 1 [Source:HGNC Symbol;Acc:HGNC:21086]	ENSG00000101752.11	MIB1			-0.00113	7.07	1.13e-4	0.992	1	0.00357
18	22798261	23026488	228228	+	ENSG00000101773	RBBP8	protein_coding	chromosome	RB binding protein 8, endonuclease [Source:HGNC Symbol;Acc:HGNC:9891]	ENSG00000101773.18	RBBP8			0.24	5.05	7.63	0.0293	0.887	1.53
18	23452823	23486603	33781	+	ENSG00000101782	RIOK3	protein_coding	chromosome	RIO kinase 3 [Source:HGNC Symbol;Acc:HGNC:11451]	ENSG00000101782.14	RIOK3			-0.0356	7.05	0.199	0.669	0.998	0.174
X	100820359	100840932	20574	+	ENSG00000101811	CSTF2	protein_coding	chromosome	cleavage stimulation factor subunit 2 [Source:HGNC Symbol;Acc:HGNC:2484]	ENSG00000101811.13	CSTF2			0.00822	4.93	0.00779	0.932	0.999	0.0305
X	104039949	104042454	2506	+	ENSG00000101812	H2BFM	protein_coding	chromosome	H2B histone family member M [Source:HGNC Symbol;Acc:HGNC:27867]	ENSG00000101812.12	H2BFM			0.22	-1.14	0.227	0.649	0.998	0.188
X	108044970	108079184	34215	+	ENSG00000101842	VSIG1	protein_coding	chromosome	V-set and immunoglobulin domain containing 1 [Source:HGNC Symbol;Acc:HGNC:28675]	ENSG00000101842.13	VSIG1			-0.321	0.99	1.52	0.259	0.998	0.586
X	108084207	108091618	7412	-	ENSG00000101843	PSMD10	protein_coding	chromosome	proteasome 26S subunit, non-ATPase 10 [Source:HGNC Symbol;Acc:HGNC:9555]	ENSG00000101843.18	PSMD10			-0.0569	5.24	0.424	0.537	0.998	0.27
X	108091668	108154671	63004	+	ENSG00000101844	ATG4A	protein_coding	chromosome	autophagy related 4A cysteine peptidase [Source:HGNC Symbol;Acc:HGNC:16489]	ENSG00000101844.17	ATG4A			-0.0792	4.68	0.832	0.393	0.998	0.405
X	7219456	7354810	135355	+	ENSG00000101846	STS	protein_coding	chromosome	steroid sulfatase [Source:HGNC Symbol;Acc:HGNC:11425]	ENSG00000101846.6	STS			-0.223	3.7	2.29	0.176	0.991	0.755
X	9463295	9741037	277743	+	ENSG00000101849	TBL1X	protein_coding	chromosome	transducin beta like 1 X-linked [Source:HGNC Symbol;Acc:HGNC:11585]	ENSG00000101849.16	TBL1X			-0.2	4.67	0.499	0.504	0.998	0.298
X	9725346	9786297	60952	-	ENSG00000101850	GPR143	protein_coding	chromosome	G protein-coupled receptor 143 [Source:HGNC Symbol;Acc:HGNC:20145]	ENSG00000101850.12	GPR143			0.251	0.434	0.15	0.711	0.998	0.148
X	119236245	119244466	8222	+	ENSG00000101856	PGRMC1	protein_coding	chromosome	progesterone receptor membrane component 1 [Source:HGNC Symbol;Acc:HGNC:16090]	ENSG00000101856.9	PGRMC1			-0.0403	7.11	0.19	0.677	0.998	0.169
X	24693919	24996986	303068	+	ENSG00000101868	POLA1	protein_coding	chromosome	DNA polymerase alpha 1, catalytic subunit [Source:HGNC Symbol;Acc:HGNC:9173]	ENSG00000101868.10	POLA1			0.194	4.41	3	0.129	0.973	0.891
X	10445310	10833654	388345	-	ENSG00000101871	MID1	protein_coding	chromosome	midline 1 [Source:HGNC Symbol;Acc:HGNC:7095]	ENSG00000101871.14	MID1			0.042	6.77	0.00685	0.936	0.999	0.0285
X	119920672	119943772	23101	-	ENSG00000101882	NKAP	protein_coding	chromosome	NFKB activating protein [Source:HGNC Symbol;Acc:HGNC:29873]	ENSG00000101882.9	NKAP			0.0217	4.1	0.0319	0.864	0.998	0.0637
X	109535781	109544690	8910	+	ENSG00000101888	NXT2	protein_coding	chromosome	nuclear transport factor 2 like export factor 2 [Source:HGNC Symbol;Acc:HGNC:18151]	ENSG00000101888.11	NXT2			0.131	1.43	0.422	0.538	0.998	0.269
X	120362085	120383249	21165	+	ENSG00000101892	ATP1B4	protein_coding	chromosome	ATPase Na+/K+ transporting family member beta 4 [Source:HGNC Symbol;Acc:HGNC:808]	ENSG00000101892.11	ATP1B4			-1.85	2.18	8.23	0.0252	0.856	1.6
20	31547504	31548049	546	+	ENSG00000101898	MCTS2P	processed_pseudogene	chromosome	malignant T cell amplified sequence 2, pseudogene [Source:HGNC Symbol;Acc:HGNC:49760]	ENSG00000101898.5	MCTS2P			0.426	0.174	2.19	0.184	0.998	0.734
X	111665811	111760649	94839	+	ENSG00000101901	ALG13	protein_coding	chromosome	ALG13, UDP-N-acetylglucosaminyltransferase subunit [Source:HGNC Symbol;Acc:HGNC:30881]	ENSG00000101901.11	ALG13			0.0158	5.3	0.034	0.859	0.998	0.066
X	12791355	12824222	32868	+	ENSG00000101911	PRPS2	protein_coding	chromosome	phosphoribosyl pyrophosphate synthetase 2 [Source:HGNC Symbol;Acc:HGNC:9465]	ENSG00000101911.12	PRPS2			0.332	1.56	2.88	0.136	0.973	0.868
X	134887626	134915267	27642	-	ENSG00000101928	MOSPD1	protein_coding	chromosome	motile sperm domain containing 1 [Source:HGNC Symbol;Acc:HGNC:25235]	ENSG00000101928.12	MOSPD1			0.0408	4.51	0.137	0.722	0.998	0.141
X	110194186	110440233	246048	-	ENSG00000101935	AMMECR1	protein_coding	chromosome	Alport syndrome, mental retardation, midface hypoplasia and elliptocytosis chromosomal region gene 1 [Source:HGNC Symbol;Acc:HGNC:467]	ENSG00000101935.9	AMMECR1			-0.0421	4.51	0.144	0.716	0.998	0.145
X	110673856	110795819	121964	-	ENSG00000101938	CHRDL1	protein_coding	chromosome	chordin like 1 [Source:HGNC Symbol;Acc:HGNC:29861]	ENSG00000101938.14	CHRDL1			0.469	-0.637	1.47	0.268	0.998	0.573
X	48590042	48608867	18826	+	ENSG00000101940	WDR13	protein_coding	chromosome	WD repeat domain 13 [Source:HGNC Symbol;Acc:HGNC:14352]	ENSG00000101940.17	WDR13			-0.000956	6.56	1.05e-4	0.992	1	0.00343
X	48695554	48709012	13459	+	ENSG00000101945	SUV39H1	protein_coding	chromosome	suppressor of variegation 3-9 homolog 1 [Source:HGNC Symbol;Acc:HGNC:11479]	ENSG00000101945.16	SUV39H1			0.234	3.46	1.8	0.223	0.998	0.651
X	38149336	38220924	71589	-	ENSG00000101955	SRPX	protein_coding	chromosome	sushi repeat containing protein X-linked [Source:HGNC Symbol;Acc:HGNC:11309]	ENSG00000101955.14	SRPX			-0.213	5.69	5.09	0.0604	0.939	1.22
X	123859724	123913979	54256	+	ENSG00000101966	XIAP	protein_coding	chromosome	X-linked inhibitor of apoptosis [Source:HGNC Symbol;Acc:HGNC:592]	ENSG00000101966.12	XIAP			-0.195	6.22	7.05	0.0341	0.895	1.47
X	123960212	124422664	462453	+	ENSG00000101972	STAG2	protein_coding	chromosome	stromal antigen 2 [Source:HGNC Symbol;Acc:HGNC:11355]	ENSG00000101972.18	STAG2			-0.0067	6.86	0.00348	0.955	1	0.0202
X	139726346	139945276	218931	-	ENSG00000101974	ATP11C	protein_coding	chromosome	ATPase phospholipid transporting 11C [Source:HGNC Symbol;Acc:HGNC:13554]	ENSG00000101974.14	ATP11C			-0.137	4.13	1.58	0.251	0.998	0.601
X	139581770	139708227	126458	-	ENSG00000101977	MCF2	protein_coding	chromosome	MCF.2 cell line derived transforming sequence [Source:HGNC Symbol;Acc:HGNC:6940]	ENSG00000101977.20	MCF2			-0.391	-0.796	0.389	0.553	0.998	0.257
X	153724868	153744762	19895	+	ENSG00000101986	ABCD1	protein_coding	chromosome	ATP binding cassette subfamily D member 1 [Source:HGNC Symbol;Acc:HGNC:61]	ENSG00000101986.11	ABCD1			0.0158	5.5	0.00908	0.927	0.999	0.033
X	49235467	49250526	15060	+	ENSG00000101997	CCDC22	protein_coding	chromosome	coiled-coil domain containing 22 [Source:HGNC Symbol;Acc:HGNC:28909]	ENSG00000101997.12	CCDC22			-0.125	3.46	0.569	0.476	0.998	0.322
X	49187804	49200259	12456	-	ENSG00000102003	SYP	protein_coding	chromosome	synaptophysin [Source:HGNC Symbol;Acc:HGNC:11506]	ENSG00000102003.10	SYP			-0.277	0.795	1.19	0.313	0.998	0.505
X	49171926	49175239	3314	+	ENSG00000102007	PLP2	protein_coding	chromosome	proteolipid protein 2 [Source:HGNC Symbol;Acc:HGNC:9087]	ENSG00000102007.10	PLP2			0.129	4.83	0.594	0.467	0.998	0.33
X	115561174	115650861	89688	+	ENSG00000102024	PLS3	protein_coding	chromosome	plastin 3 [Source:HGNC Symbol;Acc:HGNC:9091]	ENSG00000102024.17	PLS3			-0.072	7.36	0.0315	0.864	0.998	0.0633
X	153929242	153935223	5982	-	ENSG00000102030	NAA10	protein_coding	chromosome	N(alpha)-acetyltransferase 10, NatA catalytic subunit [Source:HGNC Symbol;Acc:HGNC:18704]	ENSG00000102030.15	NAA10			-0.0182	5.57	0.0363	0.855	0.998	0.0683
X	153935263	153944691	9429	-	ENSG00000102032	RENBP	protein_coding	chromosome	renin binding protein [Source:HGNC Symbol;Acc:HGNC:9959]	ENSG00000102032.12	RENBP			0.163	2.84	1.15	0.321	0.998	0.493
X	130064874	130110716	45843	-	ENSG00000102034	ELF4	protein_coding	chromosome	E74 like ETS transcription factor 4 [Source:HGNC Symbol;Acc:HGNC:3319]	ENSG00000102034.16	ELF4			0.123	0.78	0.0682	0.802	0.998	0.0959
X	129446501	129523500	77000	-	ENSG00000102038	SMARCA1	protein_coding	chromosome	SWI/SNF related, matrix associated, actin dependent regulator of chromatin, subfamily a, member 1 [Source:HGNC Symbol;Acc:HGNC:11097]	ENSG00000102038.15	SMARCA1			-0.0561	7.6	0.411	0.543	0.998	0.265
X	64268081	64395431	127351	-	ENSG00000102043	MTMR8	protein_coding	chromosome	myotubularin related protein 8 [Source:HGNC Symbol;Acc:HGNC:16825]	ENSG00000102043.15	MTMR8			-0.182	1.25	0.367	0.565	0.998	0.248
X	65366638	65507887	141250	+	ENSG00000102053	ZC3H12B	protein_coding	chromosome	zinc finger CCCH-type containing 12B [Source:HGNC Symbol;Acc:HGNC:17407]	ENSG00000102053.12	ZC3H12B			-0.04	2.76	0.0447	0.839	0.998	0.0763
X	16839283	16870414	31132	-	ENSG00000102054	RBBP7	protein_coding	chromosome	RB binding protein 7, chromatin remodeling factor [Source:HGNC Symbol;Acc:HGNC:9890]	ENSG00000102054.17	RBBP7			0.00328	7.27	0.00218	0.964	1	0.0159
X	48961378	48971569	10192	-	ENSG00000102057	KCND1	protein_coding	chromosome	potassium voltage-gated channel subfamily D member 1 [Source:HGNC Symbol;Acc:HGNC:6237]	ENSG00000102057.9	KCND1			-0.649	0.219	5.65	0.0508	0.927	1.29
X	130339888	130373361	33474	+	ENSG00000102078	SLC25A14	protein_coding	chromosome	solute carrier family 25 member 14 [Source:HGNC Symbol;Acc:HGNC:10984]	ENSG00000102078.15	SLC25A14			-0.158	3.77	0.861	0.386	0.998	0.414
X	147911951	147951125	39175	+	ENSG00000102081	FMR1	protein_coding	chromosome	fragile X mental retardation 1 [Source:HGNC Symbol;Acc:HGNC:3775]	ENSG00000102081.14	FMR1			0.0479	6.49	0.343	0.577	0.998	0.238
X	48913182	48919024	5843	-	ENSG00000102096	PIM2	protein_coding	chromosome	Pim-2 proto-oncogene, serine/threonine kinase [Source:HGNC Symbol;Acc:HGNC:8987]	ENSG00000102096.9	PIM2			-0.0635	2.61	0.0251	0.879	0.998	0.0561
X	18239314	18354727	115414	-	ENSG00000102098	SCML2	protein_coding	chromosome	Scm polycomb group protein like 2 [Source:HGNC Symbol;Acc:HGNC:10581]	ENSG00000102098.17	SCML2			-0.26	3.59	4.46	0.0743	0.96	1.13
X	48903180	48911958	8779	-	ENSG00000102100	SLC35A2	protein_coding	chromosome	solute carrier family 35 member A2 [Source:HGNC Symbol;Acc:HGNC:11022]	ENSG00000102100.15	SLC35A2			-0.0352	4.11	0.118	0.741	0.998	0.13
X	48897912	48903143	5232	+	ENSG00000102103	PQBP1	protein_coding	chromosome	polyglutamine binding protein 1 [Source:HGNC Symbol;Acc:HGNC:9330]	ENSG00000102103.15	PQBP1			-0.166	5.05	3.01	0.128	0.973	0.892
X	48831094	48835633	4540	-	ENSG00000102109	PCSK1N	protein_coding	chromosome	proprotein convertase subtilisin/kexin type 1 inhibitor [Source:HGNC Symbol;Acc:HGNC:17301]	ENSG00000102109.8	PCSK1N			-0.475	3	3.98	0.088	0.965	1.06
X	154379197	154381523	2327	+	ENSG00000102119	EMD	protein_coding	chromosome	emerin [Source:HGNC Symbol;Acc:HGNC:3331]	ENSG00000102119.10	EMD			0.0523	5.79	0.234	0.644	0.998	0.191
X	154411518	154421726	10209	+	ENSG00000102125	TAZ	protein_coding	chromosome	tafazzin [Source:HGNC Symbol;Acc:HGNC:11577]	ENSG00000102125.15	TAZ			0.0863	3.95	0.32	0.59	0.998	0.229
X	77910739	78129296	218558	+	ENSG00000102144	PGK1	protein_coding	chromosome	phosphoglycerate kinase 1 [Source:HGNC Symbol;Acc:HGNC:8896]	ENSG00000102144.14	PGK1			-0.127	8.83	3.07	0.125	0.973	0.902
X	77826364	77895593	69230	-	ENSG00000102158	MAGT1	protein_coding	chromosome	magnesium transporter 1 [Source:HGNC Symbol;Acc:HGNC:28880]	ENSG00000102158.19	MAGT1			0.0761	7.29	0.126	0.733	0.998	0.135
X	21940573	21994835	54263	+	ENSG00000102172	SMS	protein_coding	chromosome	spermine synthase [Source:HGNC Symbol;Acc:HGNC:11123]	ENSG00000102172.15	SMS			-0.0886	7.39	0.545	0.486	0.998	0.314
X	22032441	22251310	218870	+	ENSG00000102174	PHEX	protein_coding	chromosome	phosphate regulating endopeptidase homolog X-linked [Source:HGNC Symbol;Acc:HGNC:8918]	ENSG00000102174.8	PHEX			-0.11	0.42	0.0664	0.804	0.998	0.0945
X	154483717	154486670	2954	-	ENSG00000102178	UBL4A	protein_coding	chromosome	ubiquitin like 4A [Source:HGNC Symbol;Acc:HGNC:12505]	ENSG00000102178.12	UBL4A			-0.0641	5.28	0.672	0.44	0.998	0.356
X	150766337	150898816	132480	-	ENSG00000102181	CD99L2	protein_coding	chromosome	CD99 molecule like 2 [Source:HGNC Symbol;Acc:HGNC:18237]	ENSG00000102181.20	CD99L2			0.00544	6.31	0.00529	0.944	0.999	0.025
12	92770637	92929331	158695	-	ENSG00000102189	EEA1	protein_coding	chromosome	early endosome antigen 1 [Source:HGNC Symbol;Acc:HGNC:3185]	ENSG00000102189.16	EEA1			-0.153	6.43	0.463	0.519	0.998	0.285
X	46836940	46882358	45419	+	ENSG00000102218	RP2	protein_coding	chromosome	RP2, ARL3 GTPase activating protein [Source:HGNC Symbol;Acc:HGNC:10274]	ENSG00000102218.5	RP2			-0.0277	2.88	0.0223	0.886	0.998	0.0527
X	46912276	47061242	148967	+	ENSG00000102221	JADE3	protein_coding	chromosome	jade family PHD finger 3 [Source:HGNC Symbol;Acc:HGNC:22982]	ENSG00000102221.13	JADE3			0.0911	3.88	0.553	0.482	0.998	0.317
X	47217860	47229997	12138	+	ENSG00000102225	CDK16	protein_coding	chromosome	cyclin dependent kinase 16 [Source:HGNC Symbol;Acc:HGNC:8749]	ENSG00000102225.15	CDK16			0.0271	7.29	0.0947	0.768	0.998	0.115
X	47232690	47248328	15639	+	ENSG00000102226	USP11	protein_coding	chromosome	ubiquitin specific peptidase 11 [Source:HGNC Symbol;Acc:HGNC:12609]	ENSG00000102226.9	USP11			-0.013	6.9	0.0241	0.881	0.998	0.0549
X	24558087	24672677	114591	-	ENSG00000102230	PCYT1B	protein_coding	chromosome	phosphate cytidylyltransferase 1, choline, beta [Source:HGNC Symbol;Acc:HGNC:8755]	ENSG00000102230.13	PCYT1B			-0.125	3.3	0.367	0.565	0.998	0.248
X	136497079	136512346	15268	+	ENSG00000102241	HTATSF1	protein_coding	chromosome	HIV-1 Tat specific factor 1 [Source:HGNC Symbol;Acc:HGNC:5276]	ENSG00000102241.11	HTATSF1			-0.182	6.98	5.92	0.0467	0.924	1.33
X	47582313	47586789	4477	+	ENSG00000102265	TIMP1	protein_coding	chromosome	TIMP metallopeptidase inhibitor 1 [Source:HGNC Symbol;Acc:HGNC:11820]	ENSG00000102265.11	TIMP1			-0.0289	5.82	0.0252	0.879	0.998	0.0562
X	87517749	87670050	152302	+	ENSG00000102271	KLHL4	protein_coding	chromosome	kelch like family member 4 [Source:HGNC Symbol;Acc:HGNC:6355]	ENSG00000102271.13	KLHL4			0.235	4.4	1.86	0.217	0.998	0.664
X	151953124	151974680	21557	-	ENSG00000102287	GABRE	protein_coding	chromosome	gamma-aminobutyric acid type A receptor epsilon subunit [Source:HGNC Symbol;Acc:HGNC:4085]	ENSG00000102287.18	GABRE			-0.159	5.02	0.477	0.513	0.998	0.29
X	91779261	92623230	843970	+	ENSG00000102290	PCDH11X	protein_coding	chromosome	protocadherin 11 X-linked [Source:HGNC Symbol;Acc:HGNC:8656]	ENSG00000102290.22	PCDH11X			-0.128	-0.248	0.161	0.701	0.998	0.155
X	54445454	54496166	50713	-	ENSG00000102302	FGD1	protein_coding	chromosome	FYVE, RhoGEF and PH domain containing 1 [Source:HGNC Symbol;Acc:HGNC:3663]	ENSG00000102302.7	FGD1			0.0213	4.91	0.0359	0.855	0.998	0.0678
X	72181353	72302926	121574	+	ENSG00000102309	PIN4	protein_coding	chromosome	peptidylprolyl cis/trans isomerase, NIMA-interacting 4 [Source:HGNC Symbol;Acc:HGNC:8992]	ENSG00000102309.12	PIN4			-0.137	4.28	1.38	0.28	0.998	0.553
X	48508962	48520814	11853	+	ENSG00000102312	PORCN	protein_coding	chromosome	porcupine O-acyltransferase [Source:HGNC Symbol;Acc:HGNC:17652]	ENSG00000102312.21	PORCN			0.0232	3.75	0.0216	0.887	0.998	0.0519
X	54807599	54816012	8414	+	ENSG00000102316	MAGED2	protein_coding	chromosome	MAGE family member D2 [Source:HGNC Symbol;Acc:HGNC:16353]	ENSG00000102316.16	MAGED2			-0.0977	8.9	1.03	0.344	0.998	0.463
X	48574449	48579066	4618	+	ENSG00000102317	RBM3	protein_coding	chromosome	RNA binding motif protein 3 [Source:HGNC Symbol;Acc:HGNC:9900]	ENSG00000102317.17	RBM3			-0.102	7.7	1.56	0.253	0.998	0.597
X	56232421	56287889	55469	+	ENSG00000102349	KLF8	protein_coding	chromosome	Kruppel like factor 8 [Source:HGNC Symbol;Acc:HGNC:6351]	ENSG00000102349.17	KLF8			-0.172	2.79	0.24	0.64	0.998	0.194
X	100644166	100675788	31623	+	ENSG00000102359	SRPX2	protein_coding	chromosome	sushi repeat containing protein X-linked 2 [Source:HGNC Symbol;Acc:HGNC:30668]	ENSG00000102359.6	SRPX2			1.13	-0.614	1.14	0.324	0.998	0.49
X	100674491	100732123	57633	-	ENSG00000102362	SYTL4	protein_coding	chromosome	synaptotagmin like 4 [Source:HGNC Symbol;Acc:HGNC:15588]	ENSG00000102362.15	SYTL4			0.24	2.56	0.253	0.631	0.998	0.2
X	75368427	75523502	155076	-	ENSG00000102383	ZDHHC15	protein_coding	chromosome	zinc finger DHHC-type containing 15 [Source:HGNC Symbol;Acc:HGNC:20342]	ENSG00000102383.13	ZDHHC15			-0.0542	2.64	0.0369	0.853	0.998	0.0688
X	101098218	101163681	65464	+	ENSG00000102384	CENPI	protein_coding	chromosome	centromere protein I [Source:HGNC Symbol;Acc:HGNC:3968]	ENSG00000102384.13	CENPI			0.281	3.28	2.67	0.148	0.978	0.83
X	101219769	101264497	44729	+	ENSG00000102385	DRP2	protein_coding	chromosome	dystrophin related protein 2 [Source:HGNC Symbol;Acc:HGNC:3032]	ENSG00000102385.12	DRP2			-0.0709	3.3	0.0238	0.882	0.998	0.0545
X	76172936	76178204	5269	+	ENSG00000102390	PBDC1	protein_coding	chromosome	polysaccharide biosynthesis domain containing 1 [Source:HGNC Symbol;Acc:HGNC:28790]	ENSG00000102390.10	PBDC1			0.0471	4.37	0.126	0.734	0.998	0.135
X	101397803	101407925	10123	-	ENSG00000102393	GLA	protein_coding	chromosome	galactosidase alpha [Source:HGNC Symbol;Acc:HGNC:4296]	ENSG00000102393.9	GLA			0.0963	2.89	0.333	0.583	0.998	0.235
X	101622797	101627843	5047	+	ENSG00000102401	ARMCX3	protein_coding	chromosome	armadillo repeat containing X-linked 3 [Source:HGNC Symbol;Acc:HGNC:24065]	ENSG00000102401.19	ARMCX3			0.0234	8.16	0.0103	0.922	0.999	0.0351
X	103215092	103217246	2155	+	ENSG00000102409	BEX4	protein_coding	chromosome	brain expressed X-linked 4 [Source:HGNC Symbol;Acc:HGNC:25475]	ENSG00000102409.9	BEX4			-0.00219	6.39	8.12e-4	0.978	1	0.00962
13	46342000	46438190	96191	-	ENSG00000102445	RUBCNL	protein_coding	chromosome	RUN and cysteine rich domain containing beclin 1 interacting protein like [Source:HGNC Symbol;Acc:HGNC:20420]	ENSG00000102445.18	RUBCNL			-0.232	-0.266	0.217	0.656	0.998	0.183
13	79481124	79556075	74952	+	ENSG00000102471	NDFIP2	protein_coding	chromosome	Nedd4 family interacting protein 2 [Source:HGNC Symbol;Acc:HGNC:18537]	ENSG00000102471.13	NDFIP2			-0.143	6.02	2.44	0.164	0.987	0.786
13	48975912	49209779	233868	+	ENSG00000102531	FNDC3A	protein_coding	chromosome	fibronectin type III domain containing 3A [Source:HGNC Symbol;Acc:HGNC:20296]	ENSG00000102531.16	FNDC3A			0.0666	6.66	0.524	0.494	0.998	0.306
13	49247925	49293485	45561	+	ENSG00000102543	CDADC1	protein_coding	chromosome	cytidine and dCMP deaminase domain containing 1 [Source:HGNC Symbol;Acc:HGNC:20299]	ENSG00000102543.14	CDADC1			0.2	2.89	1.02	0.348	0.998	0.459
13	49308650	49444126	135477	-	ENSG00000102547	CAB39L	protein_coding	chromosome	calcium binding protein 39 like [Source:HGNC Symbol;Acc:HGNC:20290]	ENSG00000102547.18	CAB39L			6.78e-4	5.95	1.47e-5	0.997	1	0.00128
13	73054976	73077542	22567	+	ENSG00000102554	KLF5	protein_coding	chromosome	Kruppel like factor 5 [Source:HGNC Symbol;Acc:HGNC:6349]	ENSG00000102554.13	KLF5			-0.446	2.96	0.842	0.391	0.998	0.408
13	98445185	98577940	132756	-	ENSG00000102572	STK24	protein_coding	chromosome	serine/threonine kinase 24 [Source:HGNC Symbol;Acc:HGNC:11403]	ENSG00000102572.14	STK24			0.0873	6.84	0.761	0.413	0.998	0.384
13	95677139	95794989	117851	+	ENSG00000102580	DNAJC3	protein_coding	chromosome	DnaJ heat shock protein family (Hsp40) member C3 [Source:HGNC Symbol;Acc:HGNC:9439]	ENSG00000102580.14	DNAJC3			0.126	6.01	0.515	0.497	0.998	0.303
13	95801580	96053482	251903	-	ENSG00000102595	UGGT2	protein_coding	chromosome	UDP-glucose glycoprotein glucosyltransferase 2 [Source:HGNC Symbol;Acc:HGNC:15664]	ENSG00000102595.19	UGGT2			-0.02	5.02	0.0323	0.863	0.998	0.0641
13	111114559	111305737	191179	+	ENSG00000102606	ARHGEF7	protein_coding	chromosome	Rho guanine nucleotide exchange factor 7 [Source:HGNC Symbol;Acc:HGNC:15607]	ENSG00000102606.18	ARHGEF7			-0.0603	5.83	0.427	0.535	0.998	0.271
13	21671383	21704498	33116	+	ENSG00000102678	FGF9	protein_coding	chromosome	fibroblast growth factor 9 [Source:HGNC Symbol;Acc:HGNC:3687]	ENSG00000102678.6	FGF9			-0.418	2.29	0.421	0.538	0.998	0.269
13	24420926	24512810	91885	-	ENSG00000102699	PARP4	protein_coding	chromosome	poly(ADP-ribose) polymerase family member 4 [Source:HGNC Symbol;Acc:HGNC:271]	ENSG00000102699.5	PARP4			-0.00446	6.35	6.15e-4	0.981	1	0.00836
13	37009312	37059713	50402	-	ENSG00000102710	SUPT20H	protein_coding	chromosome	SPT20 homolog, SAGA complex component [Source:HGNC Symbol;Acc:HGNC:20596]	ENSG00000102710.19	SUPT20H			0.119	6.08	1.01	0.351	0.998	0.455
13	40729135	40771173	42039	-	ENSG00000102738	MRPS31	protein_coding	chromosome	mitochondrial ribosomal protein S31 [Source:HGNC Symbol;Acc:HGNC:16632]	ENSG00000102738.7	MRPS31			-0.0528	4.91	0.368	0.564	0.998	0.249
13	40789412	40810111	20700	+	ENSG00000102743	SLC25A15	protein_coding	chromosome	solute carrier family 25 member 15 [Source:HGNC Symbol;Acc:HGNC:10985]	ENSG00000102743.14	SLC25A15			-0.131	5.36	1.24	0.304	0.998	0.517
13	49699307	49792921	93615	-	ENSG00000102753	KPNA3	protein_coding	chromosome	karyopherin subunit alpha 3 [Source:HGNC Symbol;Acc:HGNC:6396]	ENSG00000102753.9	KPNA3			-0.0647	6.68	0.572	0.475	0.998	0.323
13	28300344	28495145	194802	-	ENSG00000102755	FLT1	protein_coding	chromosome	fms related tyrosine kinase 1 [Source:HGNC Symbol;Acc:HGNC:3763]	ENSG00000102755.11	FLT1			-1.05	5.38	7.02	0.0343	0.895	1.46
13	41566837	41961120	394284	-	ENSG00000102763	VWA8	protein_coding	chromosome	von Willebrand factor A domain containing 8 [Source:HGNC Symbol;Acc:HGNC:29071]	ENSG00000102763.17	VWA8			0.0229	6.44	0.0318	0.864	0.998	0.0636
13	42040036	42256578	216543	+	ENSG00000102780	DGKH	protein_coding	chromosome	diacylglycerol kinase eta [Source:HGNC Symbol;Acc:HGNC:2854]	ENSG00000102780.16	DGKH			0.008	5.27	0.00401	0.951	0.999	0.0217
13	30202630	30307484	104855	-	ENSG00000102781	KATNAL1	protein_coding	chromosome	katanin catalytic subunit A1 like 1 [Source:HGNC Symbol;Acc:HGNC:28361]	ENSG00000102781.13	KATNAL1			-0.172	6.3	2.55	0.156	0.984	0.807
13	51354077	51454264	100188	-	ENSG00000102786	INTS6	protein_coding	chromosome	integrator complex subunit 6 [Source:HGNC Symbol;Acc:HGNC:14879]	ENSG00000102786.14	INTS6			0.207	5.26	1.89	0.213	0.998	0.671
13	51767993	51804157	36165	-	ENSG00000102796	DHRS12	protein_coding	chromosome	dehydrogenase/reductase 12 [Source:HGNC Symbol;Acc:HGNC:25832]	ENSG00000102796.10	DHRS12			-0.0527	1.68	0.084	0.781	0.998	0.107
13	44432143	44577147	145005	-	ENSG00000102804	TSC22D1	protein_coding	chromosome	TSC22 domain family member 1 [Source:HGNC Symbol;Acc:HGNC:16826]	ENSG00000102804.14	TSC22D1			-0.000431	7.97	3.5e-5	0.995	1	0.00198
13	76990660	77019143	28484	+	ENSG00000102805	CLN5	protein_coding	chromosome	CLN5, intracellular trafficking protein [Source:HGNC Symbol;Acc:HGNC:2076]	ENSG00000102805.14	CLN5			-0.0563	4.27	0.163	0.699	0.998	0.155
16	4616493	4690974	74482	+	ENSG00000102858	MGRN1	protein_coding	chromosome	mahogunin ring finger 1 [Source:HGNC Symbol;Acc:HGNC:20254]	ENSG00000102858.12	MGRN1			0.073	6.48	0.637	0.452	0.998	0.345
16	30778449	30787202	8754	-	ENSG00000102870	ZNF629	protein_coding	chromosome	zinc finger protein 629 [Source:HGNC Symbol;Acc:HGNC:29008]	ENSG00000102870.5	ZNF629			-0.0375	6.3	0.29	0.608	0.998	0.216
16	67154180	67160298	6119	-	ENSG00000102871	TRADD	protein_coding	chromosome	TNFRSF1A associated via death domain [Source:HGNC Symbol;Acc:HGNC:12030]	ENSG00000102871.15	TRADD			-0.0781	2.72	0.191	0.676	0.998	0.17
16	30182827	30189076	6250	+	ENSG00000102879	CORO1A	protein_coding	chromosome	coronin 1A [Source:HGNC Symbol;Acc:HGNC:2252]	ENSG00000102879.15	CORO1A			0.941	-0.203	2.37	0.17	0.988	0.771
16	30114105	30123506	9402	-	ENSG00000102882	MAPK3	protein_coding	chromosome	mitogen-activated protein kinase 3 [Source:HGNC Symbol;Acc:HGNC:6877]	ENSG00000102882.11	MAPK3			0.0698	4.23	0.247	0.635	0.998	0.197
16	67199111	67204029	4919	+	ENSG00000102890	ELMO3	protein_coding	chromosome	engulfment and cell motility 3 [Source:HGNC Symbol;Acc:HGNC:17289]	ENSG00000102890.14	ELMO3			-0.367	-0.568	1.08	0.334	0.998	0.476
16	47461123	47701523	240401	+	ENSG00000102893	PHKB	protein_coding	chromosome	phosphorylase kinase regulatory subunit beta [Source:HGNC Symbol;Acc:HGNC:8927]	ENSG00000102893.15	PHKB			-0.125	7.3	0.705	0.43	0.998	0.366
16	20899868	20925006	25139	+	ENSG00000102897	LYRM1	protein_coding	chromosome	LYR motif containing 1 [Source:HGNC Symbol;Acc:HGNC:25074]	ENSG00000102897.9	LYRM1			-0.112	4.58	1.07	0.337	0.998	0.472
16	67846732	67872567	25836	+	ENSG00000102898	NUTF2	protein_coding	chromosome	nuclear transport factor 2 [Source:HGNC Symbol;Acc:HGNC:13722]	ENSG00000102898.11	NUTF2			-0.0582	6.62	0.563	0.479	0.998	0.32
16	56730105	56850286	120182	+	ENSG00000102900	NUP93	protein_coding	chromosome	nucleoporin 93 [Source:HGNC Symbol;Acc:HGNC:28958]	ENSG00000102900.12	NUP93			-0.1	6.51	1.44	0.271	0.998	0.567
16	67828157	67847811	19655	-	ENSG00000102901	CENPT	protein_coding	chromosome	centromere protein T [Source:HGNC Symbol;Acc:HGNC:25787]	ENSG00000102901.12	CENPT			0.0264	5.15	0.0617	0.811	0.998	0.0909
16	67806765	67832148	25384	+	ENSG00000102904	TSNAXIP1	protein_coding	chromosome	translin associated factor X interacting protein 1 [Source:HGNC Symbol;Acc:HGNC:18586]	ENSG00000102904.14	TSNAXIP1			0.011	1.2	0.00122	0.973	1	0.0118
16	69565094	69704666	139573	+	ENSG00000102908	NFAT5	protein_coding	chromosome	nuclear factor of activated T cells 5 [Source:HGNC Symbol;Acc:HGNC:7774]	ENSG00000102908.20	NFAT5			0.0494	5.88	0.161	0.7	0.998	0.155
16	48244296	48363122	118827	+	ENSG00000102910	LONP2	protein_coding	chromosome	lon peptidase 2, peroxisomal [Source:HGNC Symbol;Acc:HGNC:20598]	ENSG00000102910.13	LONP2			0.0204	6.16	0.0684	0.802	0.998	0.0961
16	48538726	48620148	81423	-	ENSG00000102921	N4BP1	protein_coding	chromosome	NEDD4 binding protein 1 [Source:HGNC Symbol;Acc:HGNC:29850]	ENSG00000102921.7	N4BP1			0.277	5.53	3.16	0.121	0.973	0.918
16	57245098	57253635	8538	+	ENSG00000102931	ARL2BP	protein_coding	chromosome	ADP ribosylation factor like GTPase 2 binding protein [Source:HGNC Symbol;Acc:HGNC:17146]	ENSG00000102931.7	ARL2BP			-0.0637	6.56	0.916	0.372	0.998	0.43
16	57248547	57284687	36141	-	ENSG00000102934	PLLP	protein_coding	chromosome	plasmolipin [Source:HGNC Symbol;Acc:HGNC:18553]	ENSG00000102934.9	PLLP			-0.057	1.44	0.0452	0.838	0.998	0.0768
16	49487524	49857919	370396	-	ENSG00000102935	ZNF423	protein_coding	chromosome	zinc finger protein 423 [Source:HGNC Symbol;Acc:HGNC:16762]	ENSG00000102935.11	ZNF423			-0.188	1.94	0.597	0.466	0.998	0.331
16	72008588	72027664	19077	+	ENSG00000102967	DHODH	protein_coding	chromosome	dihydroorotate dehydrogenase (quinone) [Source:HGNC Symbol;Acc:HGNC:2867]	ENSG00000102967.11	DHODH			-0.0444	3.47	0.0434	0.841	0.998	0.0751
16	67562407	67639185	76779	+	ENSG00000102974	CTCF	protein_coding	chromosome	CCCTC-binding factor [Source:HGNC Symbol;Acc:HGNC:13723]	ENSG00000102974.15	CTCF			0.0346	5.77	0.0908	0.772	0.998	0.112
16	67657512	67660815	3304	-	ENSG00000102977	ACD	protein_coding	chromosome	ACD, shelterin complex subunit and telomerase recruitment factor [Source:HGNC Symbol;Acc:HGNC:25070]	ENSG00000102977.13	ACD			0.0884	3.06	0.228	0.648	0.998	0.188
16	57462387	57472010	9624	+	ENSG00000102978	POLR2C	protein_coding	chromosome	RNA polymerase II subunit C [Source:HGNC Symbol;Acc:HGNC:9189]	ENSG00000102978.12	POLR2C			-0.00643	5.87	0.0067	0.937	0.999	0.0282
16	67660946	67662778	1833	+	ENSG00000102981	PARD6A	protein_coding	chromosome	par-6 family cell polarity regulator alpha [Source:HGNC Symbol;Acc:HGNC:15943]	ENSG00000102981.9	PARD6A			-0.171	0.546	0.127	0.732	0.998	0.135
16	71859680	71895336	35657	-	ENSG00000102984	ZNF821	protein_coding	chromosome	zinc finger protein 821 [Source:HGNC Symbol;Acc:HGNC:28043]	ENSG00000102984.14	ZNF821			-0.265	3.25	0.959	0.361	0.998	0.442
16	58025566	58046901	21336	+	ENSG00000102996	MMP15	protein_coding	chromosome	matrix metallopeptidase 15 [Source:HGNC Symbol;Acc:HGNC:7161]	ENSG00000102996.4	MMP15			-0.0431	9.73	0.076	0.791	0.998	0.102
16	57999546	58021618	22073	+	ENSG00000103005	USB1	protein_coding	chromosome	U6 snRNA biogenesis phosphodiesterase 1 [Source:HGNC Symbol;Acc:HGNC:25792]	ENSG00000103005.11	USB1			-0.0698	6.31	1.01	0.35	0.998	0.456
16	69424525	69466266	41742	+	ENSG00000103018	CYB5B	protein_coding	chromosome	cytochrome b5 type B [Source:HGNC Symbol;Acc:HGNC:24374]	ENSG00000103018.16	CYB5B			0.057	6.62	0.514	0.498	0.998	0.303
16	58231157	58283836	52680	+	ENSG00000103021	CCDC113	protein_coding	chromosome	coiled-coil domain containing 113 [Source:HGNC Symbol;Acc:HGNC:25002]	ENSG00000103021.9	CCDC113			-0.0434	3.61	0.068	0.802	0.998	0.0958
16	1770286	1771730	1445	-	ENSG00000103024	NME3	protein_coding	chromosome	NME/NM23 nucleoside diphosphate kinase 3 [Source:HGNC Symbol;Acc:HGNC:7851]	ENSG00000103024.7	NME3			0.0182	4.56	0.00972	0.924	0.999	0.0342
16	58462846	58513628	50783	+	ENSG00000103034	NDRG4	protein_coding	chromosome	NDRG family member 4 [Source:HGNC Symbol;Acc:HGNC:14466]	ENSG00000103034.14	NDRG4			0.0903	6.6	0.322	0.589	0.998	0.23
16	74296775	74306288	9514	+	ENSG00000103035	PSMD7	protein_coding	chromosome	proteasome 26S subunit, non-ATPase 7 [Source:HGNC Symbol;Acc:HGNC:9565]	ENSG00000103035.10	PSMD7			0.0272	6.9	0.106	0.754	0.998	0.122
16	58515479	58521181	5703	+	ENSG00000103037	SETD6	protein_coding	chromosome	SET domain containing 6 [Source:HGNC Symbol;Acc:HGNC:26116]	ENSG00000103037.11	SETD6			-0.0627	4.1	0.318	0.591	0.998	0.228
16	58665109	58685104	19996	-	ENSG00000103042	SLC38A7	protein_coding	chromosome	solute carrier family 38 member 7 [Source:HGNC Symbol;Acc:HGNC:25582]	ENSG00000103042.8	SLC38A7			-0.0221	4.92	0.0411	0.845	0.998	0.0729
16	70687439	70801161	113723	-	ENSG00000103043	VAC14	protein_coding	chromosome	Vac14, PIKFYVE complex component [Source:HGNC Symbol;Acc:HGNC:25507]	ENSG00000103043.14	VAC14			0.0473	5.62	0.363	0.567	0.998	0.247
16	69105564	69118719	13156	+	ENSG00000103044	HAS3	protein_coding	chromosome	hyaluronan synthase 3 [Source:HGNC Symbol;Acc:HGNC:4820]	ENSG00000103044.10	HAS3			0.121	-0.28	0.0739	0.794	0.998	0.1
16	68843604	69085180	241577	+	ENSG00000103047	TANGO6	protein_coding	chromosome	transport and golgi organization 6 homolog [Source:HGNC Symbol;Acc:HGNC:25749]	ENSG00000103047.7	TANGO6			-0.437	4.13	7.01	0.0344	0.895	1.46
16	70480568	70523565	42998	-	ENSG00000103051	COG4	protein_coding	chromosome	component of oligomeric golgi complex 4 [Source:HGNC Symbol;Acc:HGNC:18620]	ENSG00000103051.18	COG4			0.0828	6.05	0.368	0.564	0.998	0.249
16	68358325	68448688	90364	-	ENSG00000103056	SMPD3	protein_coding	chromosome	sphingomyelin phosphodiesterase 3 [Source:HGNC Symbol;Acc:HGNC:14240]	ENSG00000103056.11	SMPD3			-0.106	0.0946	0.0342	0.859	0.998	0.0661
16	68284503	68310946	26444	-	ENSG00000103061	SLC7A6OS	protein_coding	chromosome	solute carrier family 7 member 6 opposite strand [Source:HGNC Symbol;Acc:HGNC:25807]	ENSG00000103061.12	SLC7A6OS			0.0401	4.48	0.0733	0.795	0.998	0.0997
16	68264516	68301823	37308	+	ENSG00000103064	SLC7A6	protein_coding	chromosome	solute carrier family 7 member 6 [Source:HGNC Symbol;Acc:HGNC:11064]	ENSG00000103064.13	SLC7A6			0.1	6.39	1.03	0.346	0.998	0.461
16	68245304	68261062	15759	+	ENSG00000103066	PLA2G15	protein_coding	chromosome	phospholipase A2 group XV [Source:HGNC Symbol;Acc:HGNC:17163]	ENSG00000103066.12	PLA2G15			0.345	4.23	7.46	0.0306	0.894	1.51
16	68229111	68238102	8992	-	ENSG00000103067	ESRP2	protein_coding	chromosome	epithelial splicing regulatory protein 2 [Source:HGNC Symbol;Acc:HGNC:26152]	ENSG00000103067.13	ESRP2			-0.343	1.2	1.4	0.278	0.998	0.557
16	74712955	74774831	61877	-	ENSG00000103089	FA2H	protein_coding	chromosome	fatty acid 2-hydroxylase [Source:HGNC Symbol;Acc:HGNC:21197]	ENSG00000103089.8	FA2H			-0.911	-0.451	4.57	0.072	0.955	1.14
16	74871367	75000173	128807	-	ENSG00000103091	WDR59	protein_coding	chromosome	WD repeat domain 59 [Source:HGNC Symbol;Acc:HGNC:25706]	ENSG00000103091.14	WDR59			-0.118	5.85	0.347	0.575	0.998	0.24
16	77190835	77202405	11571	+	ENSG00000103111	MON1B	protein_coding	chromosome	MON1 homolog B, secretory trafficking associated [Source:HGNC Symbol;Acc:HGNC:25020]	ENSG00000103111.14	MON1B			0.125	5.59	0.733	0.421	0.998	0.375
16	80966448	81020270	53823	-	ENSG00000103121	CMC2	protein_coding	chromosome	C-X9-C motif containing 2 [Source:HGNC Symbol;Acc:HGNC:24447]	ENSG00000103121.8	CMC2			-0.114	5.15	0.327	0.586	0.998	0.232
16	287440	352673	65234	-	ENSG00000103126	AXIN1	protein_coding	chromosome	axin 1 [Source:HGNC Symbol;Acc:HGNC:903]	ENSG00000103126.14	AXIN1			0.0378	4.77	0.102	0.759	0.998	0.12
16	3022620	3024286	1667	-	ENSG00000103145	HCFC1R1	protein_coding	chromosome	host cell factor C1 regulator 1 [Source:HGNC Symbol;Acc:HGNC:21198]	ENSG00000103145.10	HCFC1R1			-0.297	5.39	5	0.062	0.941	1.21
16	84271	138860	54590	-	ENSG00000103148	NPRL3	protein_coding	chromosome	NPR3 like, GATOR1 complex subunit [Source:HGNC Symbol;Acc:HGNC:14124]	ENSG00000103148.15	NPRL3			0.0561	5.02	0.277	0.616	0.998	0.211
16	83899126	83927026	27901	+	ENSG00000103150	MLYCD	protein_coding	chromosome	malonyl-CoA decarboxylase [Source:HGNC Symbol;Acc:HGNC:7150]	ENSG00000103150.5	MLYCD			-0.0666	5.73	0.607	0.463	0.998	0.335
16	77007	85853	8847	+	ENSG00000103152	MPG	protein_coding	chromosome	N-methylpurine DNA glycosylase [Source:HGNC Symbol;Acc:HGNC:7211]	ENSG00000103152.11	MPG			-0.0934	4.89	1.1	0.331	0.998	0.48
16	83968632	84002776	34145	+	ENSG00000103154	NECAB2	protein_coding	chromosome	N-terminal EF-hand calcium binding protein 2 [Source:HGNC Symbol;Acc:HGNC:23746]	ENSG00000103154.9	NECAB2			-0.583	0.485	0.942	0.365	0.998	0.437
16	84122146	84145192	23047	-	ENSG00000103160	HSDL1	protein_coding	chromosome	hydroxysteroid dehydrogenase like 1 [Source:HGNC Symbol;Acc:HGNC:16475]	ENSG00000103160.11	HSDL1			0.117	6.54	2.11	0.191	0.998	0.719
16	84177847	84187070	9224	-	ENSG00000103168	TAF1C	protein_coding	chromosome	TATA-box binding protein associated factor, RNA polymerase I subunit C [Source:HGNC Symbol;Acc:HGNC:11534]	ENSG00000103168.16	TAF1C			-0.04	5.75	0.255	0.63	0.998	0.201
16	5024844	5034141	9298	-	ENSG00000103174	NAGPA	protein_coding	chromosome	N-acetylglucosamine-1-phosphodiester alpha-N-acetylglucosaminidase [Source:HGNC Symbol;Acc:HGNC:17378]	ENSG00000103174.11	NAGPA			0.027	3.29	0.0361	0.855	0.998	0.0681
16	84294646	84329851	35206	+	ENSG00000103175	WFDC1	protein_coding	chromosome	WAP four-disulfide core domain 1 [Source:HGNC Symbol;Acc:HGNC:15466]	ENSG00000103175.10	WFDC1			-0.206	1.08	0.915	0.372	0.998	0.429
16	4958317	5019158	60842	+	ENSG00000103184	SEC14L5	protein_coding	chromosome	SEC14 like lipid binding 5 [Source:HGNC Symbol;Acc:HGNC:29032]	ENSG00000103184.11	SEC14L5			0.386	4.99	0.304	0.599	0.998	0.222
16	84565594	84618077	52484	-	ENSG00000103187	COTL1	protein_coding	chromosome	coactosin like F-actin binding protein 1 [Source:HGNC Symbol;Acc:HGNC:18304]	ENSG00000103187.7	COTL1			-0.0951	4.8	0.0704	0.799	0.998	0.0976
16	84699978	84779922	79945	+	ENSG00000103194	USP10	protein_coding	chromosome	ubiquitin specific peptidase 10 [Source:HGNC Symbol;Acc:HGNC:12608]	ENSG00000103194.15	USP10			0.018	6.72	0.0659	0.805	0.998	0.0942
16	84819984	84920768	100785	+	ENSG00000103196	CRISPLD2	protein_coding	chromosome	cysteine rich secretory protein LCCL domain containing 2 [Source:HGNC Symbol;Acc:HGNC:25248]	ENSG00000103196.11	CRISPLD2			1.21	0.277	6.47	0.0401	0.904	1.4
16	2047465	2089487	42023	+	ENSG00000103197	TSC2	protein_coding	chromosome	TSC complex subunit 2 [Source:HGNC Symbol;Acc:HGNC:12363]	ENSG00000103197.17	TSC2			0.0221	6.81	0.0116	0.917	0.998	0.0374
16	4748239	4767624	19386	-	ENSG00000103199	ZNF500	protein_coding	chromosome	zinc finger protein 500 [Source:HGNC Symbol;Acc:HGNC:23716]	ENSG00000103199.13	ZNF500			0.163	3.68	1.36	0.283	0.998	0.548
16	396725	410367	13643	+	ENSG00000103202	NME4	protein_coding	chromosome	NME/NM23 nucleoside diphosphate kinase 4 [Source:HGNC Symbol;Acc:HGNC:7852]	ENSG00000103202.12	NME4			-0.162	6.94	1.05	0.341	0.998	0.467
16	15949577	16143074	193498	+	ENSG00000103222	ABCC1	protein_coding	chromosome	ATP binding cassette subfamily C member 1 [Source:HGNC Symbol;Acc:HGNC:51]	ENSG00000103222.18	ABCC1			-0.177	5.44	1.01	0.35	0.998	0.456
16	853634	981318	127685	-	ENSG00000103227	LMF1	protein_coding	chromosome	lipase maturation factor 1 [Source:HGNC Symbol;Acc:HGNC:14154]	ENSG00000103227.18	LMF1			-0.0777	3.06	0.238	0.642	0.998	0.193
16	729753	741329	11577	-	ENSG00000103245	NARFL	protein_coding	chromosome	nuclear prelamin A recognition factor like [Source:HGNC Symbol;Acc:HGNC:14179]	ENSG00000103245.13	NARFL			-0.0916	5.21	0.431	0.533	0.998	0.273
16	86530176	86555235	25060	-	ENSG00000103248	MTHFSD	protein_coding	chromosome	methenyltetrahydrofolate synthetase domain containing [Source:HGNC Symbol;Acc:HGNC:25778]	ENSG00000103248.18	MTHFSD			0.173	3.91	0.999	0.352	0.998	0.453
16	1444934	1475580	30647	-	ENSG00000103249	CLCN7	protein_coding	chromosome	chloride voltage-gated channel 7 [Source:HGNC Symbol;Acc:HGNC:2025]	ENSG00000103249.17	CLCN7			-0.0242	6.01	0.0787	0.788	0.998	0.104
16	726936	735525	8590	+	ENSG00000103253	HAGHL	protein_coding	chromosome	hydroxyacylglutathione hydrolase like [Source:HGNC Symbol;Acc:HGNC:14177]	ENSG00000103253.17	HAGHL			-0.0758	4.11	0.376	0.56	0.998	0.252
16	720581	722601	2021	+	ENSG00000103254	FAM173A	protein_coding	chromosome	family with sequence similarity 173 member A [Source:HGNC Symbol;Acc:HGNC:14152]	ENSG00000103254.9	FAM173A			-0.0192	4.34	0.0182	0.897	0.998	0.0473
16	87830023	87869488	39466	-	ENSG00000103257	SLC7A5	protein_coding	chromosome	solute carrier family 7 member 5 [Source:HGNC Symbol;Acc:HGNC:11063]	ENSG00000103257.8	SLC7A5			-0.0508	5.73	0.0193	0.894	0.998	0.0488
16	715115	719655	4541	+	ENSG00000103260	METRN	protein_coding	chromosome	meteorin, glial cell differentiation regulator [Source:HGNC Symbol;Acc:HGNC:14151]	ENSG00000103260.8	METRN			-0.0906	5.41	1.14	0.322	0.998	0.492
16	87326987	87392142	65156	-	ENSG00000103264	FBXO31	protein_coding	chromosome	F-box protein 31 [Source:HGNC Symbol;Acc:HGNC:16510]	ENSG00000103264.17	FBXO31			0.192	4.44	2.68	0.147	0.977	0.832
16	680224	682870	2647	+	ENSG00000103266	STUB1	protein_coding	chromosome	STIP1 homology and U-box containing protein 1 [Source:HGNC Symbol;Acc:HGNC:11427]	ENSG00000103266.10	STUB1			-0.134	6.3	2.98	0.13	0.973	0.887
16	675666	678268	2603	+	ENSG00000103269	RHBDL1	protein_coding	chromosome	rhomboid like 1 [Source:HGNC Symbol;Acc:HGNC:10007]	ENSG00000103269.13	RHBDL1			-0.0706	2.42	0.137	0.723	0.998	0.141
16	10743786	10769351	25566	+	ENSG00000103274	NUBP1	protein_coding	chromosome	nucleotide binding protein 1 [Source:HGNC Symbol;Acc:HGNC:8041]	ENSG00000103274.10	NUBP1			-0.0271	5.11	0.0942	0.768	0.998	0.115
16	1308880	1327018	18139	+	ENSG00000103275	UBE2I	protein_coding	chromosome	ubiquitin conjugating enzyme E2 I [Source:HGNC Symbol;Acc:HGNC:12485]	ENSG00000103275.19	UBE2I			-0.0169	6.44	0.0602	0.814	0.998	0.0896
16	3242028	3256627	14600	-	ENSG00000103313	MEFV	protein_coding	chromosome	MEFV, pyrin innate immunity regulator [Source:HGNC Symbol;Acc:HGNC:6998]	ENSG00000103313.12	MEFV			0.196	-0.393	0.359	0.569	0.998	0.245
16	21238874	21303083	64210	-	ENSG00000103316	CRYM	protein_coding	chromosome	crystallin mu [Source:HGNC Symbol;Acc:HGNC:2418]	ENSG00000103316.10	CRYM			-0.182	1.07	0.0174	0.899	0.998	0.0462
16	22206282	22288732	82451	+	ENSG00000103319	EEF2K	protein_coding	chromosome	eukaryotic elongation factor 2 kinase [Source:HGNC Symbol;Acc:HGNC:24615]	ENSG00000103319.11	EEF2K			-0.457	1.61	0.365	0.566	0.998	0.247
16	527717	554636	26920	+	ENSG00000103326	CAPN15	protein_coding	chromosome	calpain 15 [Source:HGNC Symbol;Acc:HGNC:11182]	ENSG00000103326.11	CAPN15			0.0614	5.14	0.325	0.587	0.998	0.231
16	88715338	88785220	69883	-	ENSG00000103335	PIEZO1	protein_coding	chromosome	piezo type mechanosensitive ion channel component 1 [Source:HGNC Symbol;Acc:HGNC:28993]	ENSG00000103335.22	PIEZO1			0.264	6.73	3.94	0.0895	0.965	1.05
16	11868128	11916082	47955	-	ENSG00000103342	GSPT1	protein_coding	chromosome	G1 to S phase transition 1 [Source:HGNC Symbol;Acc:HGNC:4621]	ENSG00000103342.12	GSPT1			0.016	7.43	0.0356	0.856	0.998	0.0675
16	3401235	3409370	8136	+	ENSG00000103343	ZNF174	protein_coding	chromosome	zinc finger protein 174 [Source:HGNC Symbol;Acc:HGNC:12963]	ENSG00000103343.12	ZNF174			-0.054	3.85	0.125	0.735	0.998	0.134
16	3500924	3539048	38125	+	ENSG00000103351	CLUAP1	protein_coding	chromosome	clusterin associated protein 1 [Source:HGNC Symbol;Acc:HGNC:19009]	ENSG00000103351.12	CLUAP1			0.00274	4.47	3.47e-4	0.986	1	0.00626
16	23557362	23574389	17028	+	ENSG00000103353	UBFD1	protein_coding	chromosome	ubiquitin family domain containing 1 [Source:HGNC Symbol;Acc:HGNC:30565]	ENSG00000103353.15	UBFD1			0.0924	7.6	1.46	0.267	0.998	0.573
16	23522014	23557731	35718	-	ENSG00000103356	EARS2	protein_coding	chromosome	glutamyl-tRNA synthetase 2, mitochondrial [Source:HGNC Symbol;Acc:HGNC:29419]	ENSG00000103356.15	EARS2			0.323	4.94	3.09	0.124	0.973	0.906
16	2771414	2777297	5884	-	ENSG00000103363	ELOB	protein_coding	chromosome	elongin B [Source:HGNC Symbol;Acc:HGNC:11619]	ENSG00000103363.14	ELOB			-0.142	6.35	2.55	0.156	0.984	0.806
16	23463542	23521995	58454	-	ENSG00000103365	GGA2	protein_coding	chromosome	golgi associated, gamma adaptin ear containing, ARF binding protein 2 [Source:HGNC Symbol;Acc:HGNC:16064]	ENSG00000103365.15	GGA2			0.119	7.83	0.99	0.354	0.998	0.451
16	12659799	12804017	144219	-	ENSG00000103381	CPPED1	protein_coding	chromosome	calcineurin like phosphoesterase domain containing 1 [Source:HGNC Symbol;Acc:HGNC:25632]	ENSG00000103381.11	CPPED1			-0.217	4.95	0.966	0.36	0.998	0.444
16	23061406	23149270	87865	-	ENSG00000103404	USP31	protein_coding	chromosome	ubiquitin specific peptidase 31 [Source:HGNC Symbol;Acc:HGNC:20060]	ENSG00000103404.14	USP31			0.0581	4.71	0.232	0.645	0.998	0.19
16	4474690	4510347	35658	+	ENSG00000103415	HMOX2	protein_coding	chromosome	heme oxygenase 2 [Source:HGNC Symbol;Acc:HGNC:5014]	ENSG00000103415.11	HMOX2			0.158	5.56	1.86	0.217	0.998	0.664
16	4425805	4456775	30971	+	ENSG00000103423	DNAJA3	protein_coding	chromosome	DnaJ heat shock protein family (Hsp40) member A3 [Source:HGNC Symbol;Acc:HGNC:11808]	ENSG00000103423.13	DNAJA3			0.246	4.32	3.76	0.0955	0.967	1.02
16	14632815	14669236	36422	+	ENSG00000103429	BFAR	protein_coding	chromosome	bifunctional apoptosis regulator [Source:HGNC Symbol;Acc:HGNC:17613]	ENSG00000103429.10	BFAR			-0.154	5.67	1.17	0.317	0.998	0.5
16	51135975	51151367	15393	-	ENSG00000103449	SALL1	protein_coding	chromosome	spalt like transcription factor 1 [Source:HGNC Symbol;Acc:HGNC:10524]	ENSG00000103449.11	SALL1			0.0367	4.05	0.00664	0.937	0.999	0.0281
16	53433977	53491649	57673	+	ENSG00000103479	RBL2	protein_coding	chromosome	RB transcriptional corepressor like 2 [Source:HGNC Symbol;Acc:HGNC:9894]	ENSG00000103479.15	RBL2			-0.0641	6.46	0.507	0.501	0.998	0.301
16	29679008	29698699	19692	+	ENSG00000103485	QPRT	protein_coding	chromosome	quinolinate phosphoribosyltransferase [Source:HGNC Symbol;Acc:HGNC:9755]	ENSG00000103485.17	QPRT			-0.106	7.49	1.46	0.269	0.998	0.571
16	17101769	17470881	369113	-	ENSG00000103489	XYLT1	protein_coding	chromosome	xylosyltransferase 1 [Source:HGNC Symbol;Acc:HGNC:15516]	ENSG00000103489.11	XYLT1			-0.555	2.62	2.93	0.132	0.973	0.878
16	53598153	53703938	105786	-	ENSG00000103494	RPGRIP1L	protein_coding	chromosome	RPGRIP1 like [Source:HGNC Symbol;Acc:HGNC:29168]	ENSG00000103494.13	RPGRIP1L			-0.00572	3.42	2.87e-4	0.987	1	0.00569
16	29806106	29811164	5059	+	ENSG00000103495	MAZ	protein_coding	chromosome	MYC associated zinc finger protein [Source:HGNC Symbol;Acc:HGNC:6914]	ENSG00000103495.13	MAZ			-0.124	8.01	1.32	0.29	0.998	0.537
16	31032889	31042975	10087	+	ENSG00000103496	STX4	protein_coding	chromosome	syntaxin 4 [Source:HGNC Symbol;Acc:HGNC:11439]	ENSG00000103496.14	STX4			-0.0249	4.4	0.0638	0.808	0.998	0.0925
16	29858357	29863736	5380	-	ENSG00000103502	CDIPT	protein_coding	chromosome	CDP-diacylglycerol--inositol 3-phosphatidyltransferase [Source:HGNC Symbol;Acc:HGNC:1769]	ENSG00000103502.13	CDIPT			-0.000872	6.38	7.61e-5	0.993	1	0.00292
16	31106107	31112791	6685	+	ENSG00000103507	BCKDK	protein_coding	chromosome	branched chain ketoacid dehydrogenase kinase [Source:HGNC Symbol;Acc:HGNC:16902]	ENSG00000103507.13	BCKDK			-0.0455	6	0.316	0.592	0.998	0.227
16	31115754	31131393	15640	+	ENSG00000103510	KAT8	protein_coding	chromosome	lysine acetyltransferase 8 [Source:HGNC Symbol;Acc:HGNC:17933]	ENSG00000103510.19	KAT8			0.0318	5.47	0.137	0.723	0.998	0.141
16	14833681	14896160	62480	+	ENSG00000103512	NOMO1	protein_coding	chromosome	NODAL modulator 1 [Source:HGNC Symbol;Acc:HGNC:30060]	ENSG00000103512.14	NOMO1			-0.132	7.46	1.81	0.222	0.998	0.653
16	19167971	19268334	100364	+	ENSG00000103528	SYT17	protein_coding	chromosome	synaptotagmin 17 [Source:HGNC Symbol;Acc:HGNC:24119]	ENSG00000103528.16	SYT17			0.89	-0.214	1.19	0.313	0.998	0.504
16	19523811	19553408	29598	+	ENSG00000103540	CCP110	protein_coding	chromosome	centriolar coiled-coil protein 110 [Source:HGNC Symbol;Acc:HGNC:24342]	ENSG00000103540.16	CCP110			-0.00895	5.89	0.0137	0.91	0.998	0.0408
16	19555240	19706793	151554	+	ENSG00000103544	VPS35L	protein_coding	chromosome	VPS35 endosomal protein sorting factor like [Source:HGNC Symbol;Acc:HGNC:24641]	ENSG00000103544.14	VPS35L			-0.29	5.89	12.9	0.00944	0.638	2.03
16	55655604	55706192	50589	+	ENSG00000103546	SLC6A2	protein_coding	chromosome	solute carrier family 6 member 2 [Source:HGNC Symbol;Acc:HGNC:11048]	ENSG00000103546.18	SLC6A2			-1.3	1.39	13.3	0.00893	0.629	2.05
16	30761745	30776307	14563	+	ENSG00000103549	RNF40	protein_coding	chromosome	ring finger protein 40 [Source:HGNC Symbol;Acc:HGNC:16867]	ENSG00000103549.21	RNF40			0.0618	6.22	0.239	0.64	0.998	0.194
16	19701934	19718235	16302	-	ENSG00000103550	KNOP1	protein_coding	chromosome	lysine rich nucleolar protein 1 [Source:HGNC Symbol;Acc:HGNC:34404]	ENSG00000103550.13	KNOP1			0.16	4.05	1.3	0.293	0.998	0.533
15	67201033	67255195	54163	-	ENSG00000103591	AAGAB	protein_coding	chromosome	alpha and gamma adaptin binding protein [Source:HGNC Symbol;Acc:HGNC:25662]	ENSG00000103591.12	AAGAB			-0.181	5.93	4.62	0.0705	0.955	1.15
15	67254800	67502260	247461	+	ENSG00000103599	IQCH	protein_coding	chromosome	IQ motif containing H [Source:HGNC Symbol;Acc:HGNC:25721]	ENSG00000103599.19	IQCH			-0.124	1.44	0.11	0.75	0.998	0.125
15	63121800	63142061	20262	+	ENSG00000103642	LACTB	protein_coding	chromosome	lactamase beta [Source:HGNC Symbol;Acc:HGNC:16468]	ENSG00000103642.11	LACTB			0.0136	4.91	0.0124	0.915	0.998	0.0388
15	68578969	68727806	148838	+	ENSG00000103647	CORO2B	protein_coding	chromosome	coronin 2B [Source:HGNC Symbol;Acc:HGNC:2256]	ENSG00000103647.12	CORO2B			-0.228	3.78	0.702	0.431	0.998	0.366
15	74782057	74803198	21142	+	ENSG00000103653	CSK	protein_coding	chromosome	C-terminal Src kinase [Source:HGNC Symbol;Acc:HGNC:2444]	ENSG00000103653.16	CSK			0.037	6.13	0.277	0.616	0.998	0.211
15	63608618	63833942	225325	-	ENSG00000103657	HERC1	protein_coding	chromosome	HECT and RLD domain containing E3 ubiquitin protein ligase family member 1 [Source:HGNC Symbol;Acc:HGNC:4867]	ENSG00000103657.13	HERC1			-0.0338	6.4	0.0151	0.906	0.998	0.0429
15	64387748	64455303	67556	+	ENSG00000103671	TRIP4	protein_coding	chromosome	thyroid hormone receptor interactor 4 [Source:HGNC Symbol;Acc:HGNC:12310]	ENSG00000103671.9	TRIP4			0.0128	4.78	0.00824	0.93	0.999	0.0314
15	65001512	65029639	28128	-	ENSG00000103707	MTFMT	protein_coding	chromosome	mitochondrial methionyl-tRNA formyltransferase [Source:HGNC Symbol;Acc:HGNC:29666]	ENSG00000103707.9	MTFMT			-0.0875	4.02	0.297	0.603	0.998	0.22
15	65053337	65076690	23354	-	ENSG00000103710	RASL12	protein_coding	chromosome	RAS like family 12 [Source:HGNC Symbol;Acc:HGNC:30289]	ENSG00000103710.10	RASL12			-0.377	2.48	4.07	0.0854	0.961	1.07
15	82659281	82709914	50634	-	ENSG00000103723	AP3B2	protein_coding	chromosome	adaptor related protein complex 3 subunit beta 2 [Source:HGNC Symbol;Acc:HGNC:567]	ENSG00000103723.13	AP3B2			-0.896	-0.336	2.52	0.157	0.984	0.803
15	78167468	78245688	78221	-	ENSG00000103740	ACSBG1	protein_coding	chromosome	acyl-CoA synthetase bubblegum family member 1 [Source:HGNC Symbol;Acc:HGNC:29567]	ENSG00000103740.9	ACSBG1			0.342	-0.285	0.384	0.556	0.998	0.255
15	65381464	65423072	41609	-	ENSG00000103742	IGDCC4	protein_coding	chromosome	immunoglobulin superfamily DCC subclass member 4 [Source:HGNC Symbol;Acc:HGNC:13770]	ENSG00000103742.11	IGDCC4			0.249	6.26	0.441	0.529	0.998	0.277
15	65726054	65891991	165938	+	ENSG00000103769	RAB11A	protein_coding	chromosome	RAB11A, member RAS oncogene family [Source:HGNC Symbol;Acc:HGNC:9760]	ENSG00000103769.9	RAB11A			-0.0791	7.45	0.927	0.369	0.998	0.433
15	78921058	78949574	28517	-	ENSG00000103811	CTSH	protein_coding	chromosome	cathepsin H [Source:HGNC Symbol;Acc:HGNC:2535]	ENSG00000103811.15	CTSH			0.0377	3.31	0.0593	0.815	0.998	0.0889
15	99136323	99251223	114901	-	ENSG00000103852	TTC23	protein_coding	chromosome	tetratricopeptide repeat domain 23 [Source:HGNC Symbol;Acc:HGNC:25730]	ENSG00000103852.12	TTC23			-0.277	4.27	7.12	0.0335	0.895	1.48
15	73683966	73714518	30553	+	ENSG00000103855	CD276	protein_coding	chromosome	CD276 molecule [Source:HGNC Symbol;Acc:HGNC:19137]	ENSG00000103855.17	CD276			0.0584	6.33	0.492	0.507	0.998	0.295
15	80152490	80186946	34457	+	ENSG00000103876	FAH	protein_coding	chromosome	fumarylacetoacetate hydrolase [Source:HGNC Symbol;Acc:HGNC:3579]	ENSG00000103876.12	FAH			0.17	3.53	1.21	0.309	0.998	0.509
15	80779343	80951776	172434	+	ENSG00000103888	CEMIP	protein_coding	chromosome	cell migration inducing hyaluronidase 1 [Source:HGNC Symbol;Acc:HGNC:29213]	ENSG00000103888.16	CEMIP			-0.913	0.315	1.67	0.239	0.998	0.622
15	41517176	41544269	27094	-	ENSG00000103932	RPAP1	protein_coding	chromosome	RNA polymerase II associated protein 1 [Source:HGNC Symbol;Acc:HGNC:24567]	ENSG00000103932.11	RPAP1			0.0563	5.74	0.205	0.665	0.998	0.177
15	82836946	82986153	149208	-	ENSG00000103942	HOMER2	protein_coding	chromosome	homer scaffold protein 2 [Source:HGNC Symbol;Acc:HGNC:17513]	ENSG00000103942.12	HOMER2			-0.346	3.82	4.36	0.0771	0.961	1.11
15	41895939	41972578	76640	-	ENSG00000103966	EHD4	protein_coding	chromosome	EH domain containing 4 [Source:HGNC Symbol;Acc:HGNC:3245]	ENSG00000103966.10	EHD4			-0.162	6.92	4.2	0.0816	0.961	1.09
15	42210452	42273663	63212	-	ENSG00000103978	TMEM87A	protein_coding	chromosome	transmembrane protein 87A [Source:HGNC Symbol;Acc:HGNC:24522]	ENSG00000103978.15	TMEM87A			-0.135	5.69	0.57	0.476	0.998	0.322
15	42412823	42491123	78301	-	ENSG00000103994	ZNF106	protein_coding	chromosome	zinc finger protein 106 [Source:HGNC Symbol;Acc:HGNC:12886]	ENSG00000103994.16	ZNF106			-0.0942	8.28	1.24	0.303	0.998	0.518
15	48712928	48811146	98219	-	ENSG00000103995	CEP152	protein_coding	chromosome	centrosomal protein 152 [Source:HGNC Symbol;Acc:HGNC:29298]	ENSG00000103995.13	CEP152			0.471	3.39	5.43	0.0543	0.934	1.27
15	49620980	49656232	35253	+	ENSG00000104047	DTWD1	protein_coding	chromosome	DTW domain containing 1 [Source:HGNC Symbol;Acc:HGNC:30926]	ENSG00000104047.14	DTWD1			0.0516	4.3	0.128	0.731	0.998	0.136
15	50275392	50355408	80017	-	ENSG00000104064	GABPB1	protein_coding	chromosome	GA binding protein transcription factor subunit beta 1 [Source:HGNC Symbol;Acc:HGNC:4074]	ENSG00000104064.17	GABPB1			0.0503	3.97	0.118	0.742	0.998	0.13
15	29699367	29968865	269499	-	ENSG00000104067	TJP1	protein_coding	chromosome	tight junction protein 1 [Source:HGNC Symbol;Acc:HGNC:11827]	ENSG00000104067.16	TJP1			-0.0901	8.32	0.444	0.528	0.998	0.278
15	40087890	40108892	21003	-	ENSG00000104081	BMF	protein_coding	chromosome	Bcl2 modifying factor [Source:HGNC Symbol;Acc:HGNC:24132]	ENSG00000104081.13	BMF			0.586	5.41	0.991	0.354	0.998	0.451
15	51447711	51622833	175123	-	ENSG00000104093	DMXL2	protein_coding	chromosome	Dmx like 2 [Source:HGNC Symbol;Acc:HGNC:2938]	ENSG00000104093.13	DMXL2			-0.0492	5.47	0.14	0.72	0.998	0.143
15	40765155	40807478	42324	-	ENSG00000104129	DNAJC17	protein_coding	chromosome	DnaJ heat shock protein family (Hsp40) member C17 [Source:HGNC Symbol;Acc:HGNC:25556]	ENSG00000104129.9	DNAJC17			-0.0811	3.26	0.226	0.65	0.998	0.187
15	44537057	44563029	25973	+	ENSG00000104131	EIF3J	protein_coding	chromosome	eukaryotic translation initiation factor 3 subunit J [Source:HGNC Symbol;Acc:HGNC:3270]	ENSG00000104131.12	EIF3J			-0.137	6.33	1.38	0.281	0.998	0.552
15	44562696	44663678	100983	-	ENSG00000104133	SPG11	protein_coding	chromosome	SPG11, spatacsin vesicle trafficking associated [Source:HGNC Symbol;Acc:HGNC:11226]	ENSG00000104133.14	SPG11			-0.0542	6.26	0.32	0.59	0.998	0.229
15	40894430	40903975	9546	+	ENSG00000104142	VPS18	protein_coding	chromosome	VPS18, CORVET/HOPS core subunit [Source:HGNC Symbol;Acc:HGNC:15972]	ENSG00000104142.10	VPS18			-0.151	5.22	1.61	0.246	0.998	0.608
15	41309268	41332621	23354	-	ENSG00000104147	OIP5	protein_coding	chromosome	Opa interacting protein 5 [Source:HGNC Symbol;Acc:HGNC:20300]	ENSG00000104147.8	OIP5			0.169	2.83	0.688	0.435	0.998	0.361
15	45479611	45522807	43197	-	ENSG00000104154	SLC30A4	protein_coding	chromosome	solute carrier family 30 member 4 [Source:HGNC Symbol;Acc:HGNC:11015]	ENSG00000104154.6	SLC30A4			-0.317	3.27	5.16	0.0589	0.939	1.23
15	45587123	45615999	28877	+	ENSG00000104164	BLOC1S6	protein_coding	chromosome	biogenesis of lysosomal organelles complex 1 subunit 6 [Source:HGNC Symbol;Acc:HGNC:8549]	ENSG00000104164.10	BLOC1S6			-0.0991	6.28	1.16	0.319	0.998	0.497
15	48134631	48178517	43887	-	ENSG00000104177	MYEF2	protein_coding	chromosome	myelin expression factor 2 [Source:HGNC Symbol;Acc:HGNC:17940]	ENSG00000104177.17	MYEF2			0.101	5.96	0.323	0.588	0.998	0.231
8	66667596	66862022	194427	+	ENSG00000104205	SGK3	protein_coding	chromosome	serum/glucocorticoid regulated kinase family member 3 [Source:HGNC Symbol;Acc:HGNC:10812]	ENSG00000104205.13	SGK3			0.0772	2.93	0.138	0.722	0.998	0.141
8	17576433	17644071	67639	+	ENSG00000104213	PDGFRL	protein_coding	chromosome	platelet derived growth factor receptor like [Source:HGNC Symbol;Acc:HGNC:8805]	ENSG00000104213.12	PDGFRL			0.0548	1.77	0.00891	0.928	0.999	0.0327
8	67062426	67196263	133838	+	ENSG00000104218	CSPP1	protein_coding	chromosome	centrosome and spindle pole associated protein 1 [Source:HGNC Symbol;Acc:HGNC:26193]	ENSG00000104218.14	CSPP1			-0.193	3.65	2.51	0.159	0.986	0.798
8	17156029	17224799	68771	+	ENSG00000104219	ZDHHC2	protein_coding	chromosome	zinc finger DHHC-type containing 2 [Source:HGNC Symbol;Acc:HGNC:18469]	ENSG00000104219.12	ZDHHC2			-0.026	5.72	0.0615	0.812	0.998	0.0907
8	37843268	37849904	6637	-	ENSG00000104221	BRF2	protein_coding	chromosome	BRF2, RNA polymerase III transcription initiation factor subunit [Source:HGNC Symbol;Acc:HGNC:17298]	ENSG00000104221.12	BRF2			0.207	4.23	2.38	0.169	0.988	0.773
8	27284887	27311319	26433	-	ENSG00000104228	TRIM35	protein_coding	chromosome	tripartite motif containing 35 [Source:HGNC Symbol;Acc:HGNC:16285]	ENSG00000104228.12	TRIM35			-0.00277	3.92	3.99e-4	0.985	1	0.00672
8	81701334	81732903	31570	-	ENSG00000104231	ZFAND1	protein_coding	chromosome	zinc finger AN1-type containing 1 [Source:HGNC Symbol;Acc:HGNC:25858]	ENSG00000104231.10	ZFAND1			0.0615	3.62	0.123	0.736	0.998	0.133
8	85463852	85481493	17642	+	ENSG00000104267	CA2	protein_coding	chromosome	carbonic anhydrase 2 [Source:HGNC Symbol;Acc:HGNC:1373]	ENSG00000104267.9	CA2			0.027	1.16	0.00852	0.929	0.999	0.0319
8	28494205	28574268	80064	+	ENSG00000104290	FZD3	protein_coding	chromosome	frizzled class receptor 3 [Source:HGNC Symbol;Acc:HGNC:4041]	ENSG00000104290.10	FZD3			0.408	5.39	6.47	0.0399	0.904	1.4
8	28767661	28890242	122582	-	ENSG00000104299	INTS9	protein_coding	chromosome	integrator complex subunit 9 [Source:HGNC Symbol;Acc:HGNC:25592]	ENSG00000104299.14	INTS9			0.486	3.85	17.1	0.00485	0.529	2.31
8	89757747	89791063	33317	+	ENSG00000104312	RIPK2	protein_coding	chromosome	receptor interacting serine/threonine kinase 2 [Source:HGNC Symbol;Acc:HGNC:10020]	ENSG00000104312.7	RIPK2			-0.0328	3.48	0.0413	0.845	0.998	0.0732
8	71197433	71592025	394593	-	ENSG00000104313	EYA1	protein_coding	chromosome	EYA transcriptional coactivator and phosphatase 1 [Source:HGNC Symbol;Acc:HGNC:3519]	ENSG00000104313.18	EYA1			0.409	3.05	2.78	0.142	0.974	0.849
8	89933336	90003228	69893	-	ENSG00000104320	NBN	protein_coding	chromosome	nibrin [Source:HGNC Symbol;Acc:HGNC:7652]	ENSG00000104320.13	NBN			-0.057	5.43	0.172	0.692	0.998	0.16
8	96645227	97149654	504428	+	ENSG00000104324	CPQ	protein_coding	chromosome	carboxypeptidase Q [Source:HGNC Symbol;Acc:HGNC:16910]	ENSG00000104324.15	CPQ			0.114	2.94	0.25	0.633	0.998	0.199
8	90001405	90052092	50688	+	ENSG00000104325	DECR1	protein_coding	chromosome	2,4-dienoyl-CoA reductase 1 [Source:HGNC Symbol;Acc:HGNC:2753]	ENSG00000104325.6	DECR1			-0.0119	6.78	0.015	0.906	0.998	0.0429
8	56957933	56993844	35912	-	ENSG00000104331	IMPAD1	protein_coding	chromosome	inositol monophosphatase domain containing 1 [Source:HGNC Symbol;Acc:HGNC:26019]	ENSG00000104331.8	IMPAD1			-0.0367	7.56	0.274	0.617	0.998	0.209
8	41261958	41309497	47540	-	ENSG00000104332	SFRP1	protein_coding	chromosome	secreted frizzled related protein 1 [Source:HGNC Symbol;Acc:HGNC:10776]	ENSG00000104332.11	SFRP1			-0.153	7.46	0.164	0.698	0.998	0.156
8	97775057	97853013	77957	+	ENSG00000104341	LAPTM4B	protein_coding	chromosome	lysosomal protein transmembrane 4 beta [Source:HGNC Symbol;Acc:HGNC:13646]	ENSG00000104341.16	LAPTM4B			-0.0996	9.8	0.71	0.428	0.998	0.368
8	73780097	73878910	98814	-	ENSG00000104343	UBE2W	protein_coding	chromosome	ubiquitin conjugating enzyme E2 W [Source:HGNC Symbol;Acc:HGNC:25616]	ENSG00000104343.19	UBE2W			0.0313	5.17	0.0761	0.791	0.998	0.102
8	98117297	98159834	42538	+	ENSG00000104356	POP1	protein_coding	chromosome	POP1 homolog, ribonuclease P/MRP subunit [Source:HGNC Symbol;Acc:HGNC:30129]	ENSG00000104356.10	POP1			0.0273	3.76	0.0532	0.825	0.998	0.0838
8	98189833	98294393	104561	-	ENSG00000104361	NIPAL2	protein_coding	chromosome	NIPA like domain containing 2 [Source:HGNC Symbol;Acc:HGNC:25854]	ENSG00000104361.9	NIPAL2			0.135	4.59	1.35	0.285	0.998	0.546
8	42271302	42332653	61352	+	ENSG00000104365	IKBKB	protein_coding	chromosome	inhibitor of nuclear factor kappa B kinase subunit beta [Source:HGNC Symbol;Acc:HGNC:5960]	ENSG00000104365.13	IKBKB			0.0469	4.69	0.122	0.738	0.998	0.132
8	42175233	42207724	32492	-	ENSG00000104368	PLAT	protein_coding	chromosome	plasminogen activator, tissue type [Source:HGNC Symbol;Acc:HGNC:9051]	ENSG00000104368.17	PLAT			-0.287	2.49	1.43	0.272	0.998	0.565
8	74234700	74321328	86629	-	ENSG00000104369	JPH1	protein_coding	chromosome	junctophilin 1 [Source:HGNC Symbol;Acc:HGNC:14201]	ENSG00000104369.4	JPH1			-0.411	5.9	5.61	0.0513	0.927	1.29
8	98401403	98942827	541425	-	ENSG00000104375	STK3	protein_coding	chromosome	serine/threonine kinase 3 [Source:HGNC Symbol;Acc:HGNC:11406]	ENSG00000104375.15	STK3			0.0899	4.86	0.993	0.354	0.998	0.451
8	74321130	74488872	167743	+	ENSG00000104381	GDAP1	protein_coding	chromosome	ganglioside induced differentiation associated protein 1 [Source:HGNC Symbol;Acc:HGNC:15968]	ENSG00000104381.12	GDAP1			0.132	4.05	1.1	0.33	0.998	0.481
8	60516857	60623627	106771	+	ENSG00000104388	RAB2A	protein_coding	chromosome	RAB2A, member RAS oncogene family [Source:HGNC Symbol;Acc:HGNC:9763]	ENSG00000104388.14	RAB2A			-0.055	7.43	0.276	0.616	0.998	0.21
8	108201216	108435333	234118	-	ENSG00000104408	EIF3E	protein_coding	chromosome	eukaryotic translation initiation factor 3 subunit E [Source:HGNC Symbol;Acc:HGNC:3277]	ENSG00000104408.9	EIF3E			-0.0815	7.76	0.758	0.414	0.998	0.383
8	108443601	108486918	43318	+	ENSG00000104412	EMC2	protein_coding	chromosome	ER membrane protein complex subunit 2 [Source:HGNC Symbol;Acc:HGNC:28963]	ENSG00000104412.7	EMC2			0.0946	4.96	0.416	0.54	0.998	0.267
8	94641074	94707466	66393	+	ENSG00000104413	ESRP1	protein_coding	chromosome	epithelial splicing regulatory protein 1 [Source:HGNC Symbol;Acc:HGNC:25966]	ENSG00000104413.16	ESRP1			-0.453	3.06	1.71	0.234	0.998	0.63
8	133237171	133302022	64852	-	ENSG00000104419	NDRG1	protein_coding	chromosome	N-myc downstream regulated 1 [Source:HGNC Symbol;Acc:HGNC:7679]	ENSG00000104419.14	NDRG1			0.198	2.75	0.58	0.472	0.998	0.326
8	78666047	78719765	53719	+	ENSG00000104427	ZC2HC1A	protein_coding	chromosome	zinc finger C2HC-type containing 1A [Source:HGNC Symbol;Acc:HGNC:24277]	ENSG00000104427.11	ZC2HC1A			-0.19	4.65	0.595	0.467	0.998	0.331
8	65602456	65634217	31762	-	ENSG00000104442	ARMC1	protein_coding	chromosome	armadillo repeat containing 1 [Source:HGNC Symbol;Acc:HGNC:17684]	ENSG00000104442.9	ARMC1			0.00331	5.52	0.00124	0.973	1	0.0119
8	115408496	115809673	401178	-	ENSG00000104447	TRPS1	protein_coding	chromosome	transcriptional repressor GATA binding 1 [Source:HGNC Symbol;Acc:HGNC:12340]	ENSG00000104447.12	TRPS1			0.263	3.84	1.25	0.301	0.998	0.521
8	100157906	100259278	101373	+	ENSG00000104450	SPAG1	protein_coding	chromosome	sperm associated antigen 1 [Source:HGNC Symbol;Acc:HGNC:11212]	ENSG00000104450.12	SPAG1			-0.24	1.95	0.836	0.392	0.998	0.406
8	140511298	140517137	5840	+	ENSG00000104472	CHRAC1	protein_coding	chromosome	chromatin accessibility complex 1 [Source:HGNC Symbol;Acc:HGNC:13544]	ENSG00000104472.9	CHRAC1			0.136	4.05	0.892	0.378	0.998	0.423
8	101686543	102124907	438365	-	ENSG00000104490	NCALD	protein_coding	chromosome	neurocalcin delta [Source:HGNC Symbol;Acc:HGNC:7655]	ENSG00000104490.17	NCALD			-0.206	4.18	1.93	0.209	0.998	0.679
8	81799581	81842866	43286	-	ENSG00000104497	SNX16	protein_coding	chromosome	sorting nexin 16 [Source:HGNC Symbol;Acc:HGNC:14980]	ENSG00000104497.13	SNX16			-0.276	4.69	1.92	0.21	0.998	0.677
8	102253012	102412841	159830	-	ENSG00000104517	UBR5	protein_coding	chromosome	ubiquitin protein ligase E3 component n-recognin 5 [Source:HGNC Symbol;Acc:HGNC:16806]	ENSG00000104517.12	UBR5			-0.156	6.89	3.23	0.117	0.973	0.93
8	143553207	143563062	9856	+	ENSG00000104518	GSDMD	protein_coding	chromosome	gasdermin D [Source:HGNC Symbol;Acc:HGNC:25697]	ENSG00000104518.10	GSDMD			1.01	1.99	4.09	0.0848	0.961	1.07
8	143612618	143618048	5431	-	ENSG00000104522	TSTA3	protein_coding	chromosome	tissue specific transplantation antigen P35B [Source:HGNC Symbol;Acc:HGNC:12390]	ENSG00000104522.15	TSTA3			0.344	4.48	0.258	0.628	0.998	0.202
8	143603913	143609773	5861	-	ENSG00000104524	PYCR3	protein_coding	chromosome	pyrroline-5-carboxylate reductase 3 [Source:HGNC Symbol;Acc:HGNC:25846]	ENSG00000104524.13	PYCR3			0.923	-0.766	1.05	0.341	0.998	0.467
8	143579697	143599541	19845	-	ENSG00000104529	EEF1D	protein_coding	chromosome	eukaryotic translation elongation factor 1 delta [Source:HGNC Symbol;Acc:HGNC:3211]	ENSG00000104529.17	EEF1D			-0.322	2.65	0.243	0.637	0.998	0.196
8	124998497	125022283	23787	+	ENSG00000104549	SQLE	protein_coding	chromosome	squalene epoxidase [Source:HGNC Symbol;Acc:HGNC:11279]	ENSG00000104549.11	SQLE			-0.0468	5.74	0.116	0.744	0.998	0.128
8	19313617	19396218	82602	+	ENSG00000104611	SH2D4A	protein_coding	chromosome	SH2 domain containing 4A [Source:HGNC Symbol;Acc:HGNC:26102]	ENSG00000104611.11	SH2D4A			0.209	2.06	0.715	0.427	0.998	0.37
8	19817140	19852083	34944	+	ENSG00000104613	INTS10	protein_coding	chromosome	integrator complex subunit 10 [Source:HGNC Symbol;Acc:HGNC:25548]	ENSG00000104613.11	INTS10			0.0998	5.26	1.19	0.314	0.998	0.503
8	9002147	9116746	114600	+	ENSG00000104626	ERI1	protein_coding	chromosome	exoribonuclease 1 [Source:HGNC Symbol;Acc:HGNC:23994]	ENSG00000104626.14	ERI1			-0.00948	4.04	0.00329	0.956	1	0.0196
8	22367249	22434129	66881	+	ENSG00000104635	SLC39A14	protein_coding	chromosome	solute carrier family 39 member 14 [Source:HGNC Symbol;Acc:HGNC:20858]	ENSG00000104635.13	SLC39A14			0.214	6.77	8.29	0.0249	0.85	1.6
8	11284416	11328146	43731	+	ENSG00000104643	MTMR9	protein_coding	chromosome	myotubularin related protein 9 [Source:HGNC Symbol;Acc:HGNC:14596]	ENSG00000104643.9	MTMR9			-0.0254	6.04	0.115	0.745	0.998	0.128
8	30095398	30177208	81811	+	ENSG00000104660	LEPROTL1	protein_coding	chromosome	leptin receptor overlapping transcript like 1 [Source:HGNC Symbol;Acc:HGNC:6555]	ENSG00000104660.17	LEPROTL1			-0.115	6.3	0.794	0.404	0.998	0.394
8	30156297	30183640	27344	+	ENSG00000104671	DCTN6	protein_coding	chromosome	dynactin subunit 6 [Source:HGNC Symbol;Acc:HGNC:16964]	ENSG00000104671.7	DCTN6			-0.103	5.41	1.06	0.338	0.998	0.471
8	23270120	23296279	26160	+	ENSG00000104679	R3HCC1	protein_coding	chromosome	R3H domain and coiled-coil containing 1 [Source:HGNC Symbol;Acc:HGNC:27329]	ENSG00000104679.10	R3HCC1			-0.0791	5.61	0.973	0.358	0.998	0.446
8	30678061	30727999	49939	-	ENSG00000104687	GSR	protein_coding	chromosome	glutathione-disulfide reductase [Source:HGNC Symbol;Acc:HGNC:4623]	ENSG00000104687.13	GSR			6.82e-4	6.89	5.35e-5	0.994	1	0.00245
8	23190452	23225126	34675	-	ENSG00000104689	TNFRSF10A	protein_coding	chromosome	TNF receptor superfamily member 10a [Source:HGNC Symbol;Acc:HGNC:11904]	ENSG00000104689.9	TNFRSF10A			0.00118	1.58	1.05e-5	0.998	1	0.00108
8	30732247	30767006	34760	+	ENSG00000104691	UBXN8	protein_coding	chromosome	UBX domain protein 8 [Source:HGNC Symbol;Acc:HGNC:30307]	ENSG00000104691.14	UBXN8			0.128	2.23	0.505	0.501	0.998	0.3
8	30774457	30814314	39858	-	ENSG00000104695	PPP2CB	protein_coding	chromosome	protein phosphatase 2 catalytic subunit beta [Source:HGNC Symbol;Acc:HGNC:9300]	ENSG00000104695.12	PPP2CB			-0.0883	6.35	0.257	0.628	0.998	0.202
8	614746	738106	123361	-	ENSG00000104714	ERICH1	protein_coding	chromosome	glutamate rich 1 [Source:HGNC Symbol;Acc:HGNC:27234]	ENSG00000104714.13	ERICH1			-0.0491	4.03	0.0922	0.771	0.998	0.113
8	24913012	24919098	6087	+	ENSG00000104722	NEFM	protein_coding	chromosome	neurofilament medium [Source:HGNC Symbol;Acc:HGNC:7734]	ENSG00000104722.13	NEFM			-0.0338	-0.142	0.00964	0.925	0.999	0.034
8	15417215	15766649	349435	+	ENSG00000104723	TUSC3	protein_coding	chromosome	tumor suppressor candidate 3 [Source:HGNC Symbol;Acc:HGNC:30242]	ENSG00000104723.20	TUSC3			0.0265	7.53	0.106	0.755	0.998	0.122
16	87696485	87765992	69508	-	ENSG00000104731	KLHDC4	protein_coding	chromosome	kelch domain containing 4 [Source:HGNC Symbol;Acc:HGNC:25272]	ENSG00000104731.13	KLHDC4			-0.0438	4.65	0.0731	0.795	0.998	0.0996
8	47960185	47978160	17976	+	ENSG00000104738	MCM4	protein_coding	chromosome	minichromosome maintenance complex component 4 [Source:HGNC Symbol;Acc:HGNC:6947]	ENSG00000104738.16	MCM4			0.103	5.6	0.521	0.495	0.998	0.306
8	25427847	25458476	30630	-	ENSG00000104756	KCTD9	protein_coding	chromosome	potassium channel tetramerization domain containing 9 [Source:HGNC Symbol;Acc:HGNC:22401]	ENSG00000104756.15	KCTD9			-0.0083	5.89	0.00849	0.929	0.999	0.0318
8	18055992	18084998	29007	-	ENSG00000104763	ASAH1	protein_coding	chromosome	N-acylsphingosine amidohydrolase 1 [Source:HGNC Symbol;Acc:HGNC:735]	ENSG00000104763.18	ASAH1			-0.0989	8.84	0.0753	0.792	0.998	0.101
8	26382898	26505636	122739	+	ENSG00000104765	BNIP3L	protein_coding	chromosome	BCL2 interacting protein 3 like [Source:HGNC Symbol;Acc:HGNC:1085]	ENSG00000104765.15	BNIP3L			-0.0802	5.85	0.625	0.456	0.998	0.341
19	12646511	12666742	20232	-	ENSG00000104774	MAN2B1	protein_coding	chromosome	mannosidase alpha class 2B member 1 [Source:HGNC Symbol;Acc:HGNC:6826]	ENSG00000104774.12	MAN2B1			-0.0384	6.17	0.0697	0.8	0.998	0.097
19	48880965	48898733	17769	-	ENSG00000104804	TULP2	protein_coding	chromosome	tubby like protein 2 [Source:HGNC Symbol;Acc:HGNC:12424]	ENSG00000104804.7	TULP2			0.592	-0.254	2.42	0.166	0.988	0.779
19	48900050	48923372	23323	+	ENSG00000104805	NUCB1	protein_coding	chromosome	nucleobindin 1 [Source:HGNC Symbol;Acc:HGNC:8043]	ENSG00000104805.15	NUCB1			0.0327	7.9	0.108	0.753	0.998	0.123
19	48968125	48993310	25186	-	ENSG00000104812	GYS1	protein_coding	chromosome	glycogen synthase 1 [Source:HGNC Symbol;Acc:HGNC:4706]	ENSG00000104812.14	GYS1			-0.106	7.55	0.462	0.519	0.998	0.284
19	38587641	38618882	31242	-	ENSG00000104814	MAP4K1	protein_coding	chromosome	mitogen-activated protein kinase kinase kinase kinase 1 [Source:HGNC Symbol;Acc:HGNC:6863]	ENSG00000104814.12	MAP4K1			-0.693	-0.686	3.77	0.0957	0.967	1.02
19	38815422	38832005	16584	-	ENSG00000104823	ECH1	protein_coding	chromosome	enoyl-CoA hydratase 1 [Source:HGNC Symbol;Acc:HGNC:3149]	ENSG00000104823.8	ECH1			-0.0616	7.06	0.451	0.524	0.998	0.28
19	38836388	38852347	15960	-	ENSG00000104824	HNRNPL	protein_coding	chromosome	heterogeneous nuclear ribonucleoprotein L [Source:HGNC Symbol;Acc:HGNC:5045]	ENSG00000104824.16	HNRNPL			-0.0679	7.85	0.46	0.521	0.998	0.284
19	38899700	38908893	9194	+	ENSG00000104825	NFKBIB	protein_coding	chromosome	NFKB inhibitor beta [Source:HGNC Symbol;Acc:HGNC:7798]	ENSG00000104825.16	NFKBIB			-0.0718	4.04	0.398	0.549	0.998	0.26
19	6494319	6502848	8530	-	ENSG00000104833	TUBB4A	protein_coding	chromosome	tubulin beta 4A class IVa [Source:HGNC Symbol;Acc:HGNC:20774]	ENSG00000104833.11	TUBB4A			-0.0273	3.14	0.00662	0.938	0.999	0.028
19	38915266	38930896	15631	-	ENSG00000104835	SARS2	protein_coding	chromosome	seryl-tRNA synthetase 2, mitochondrial [Source:HGNC Symbol;Acc:HGNC:17697]	ENSG00000104835.14	SARS2			-0.0639	4.95	0.498	0.504	0.998	0.297
19	49067418	49072941	5524	-	ENSG00000104848	KCNA7	protein_coding	chromosome	potassium voltage-gated channel subfamily A member 7 [Source:HGNC Symbol;Acc:HGNC:6226]	ENSG00000104848.1	KCNA7			-0.255	1.39	0.632	0.454	0.998	0.343
19	49085419	49108605	23187	+	ENSG00000104852	SNRNP70	protein_coding	chromosome	small nuclear ribonucleoprotein U1 subunit 70 [Source:HGNC Symbol;Acc:HGNC:11150]	ENSG00000104852.14	SNRNP70			0.0328	7.92	0.153	0.708	0.998	0.15
19	44954585	44993341	38757	+	ENSG00000104853	CLPTM1	protein_coding	chromosome	CLPTM1, transmembrane protein [Source:HGNC Symbol;Acc:HGNC:2087]	ENSG00000104853.15	CLPTM1			-0.0656	6.84	0.608	0.462	0.998	0.335
19	45001430	45038198	36769	+	ENSG00000104856	RELB	protein_coding	chromosome	RELB proto-oncogene, NF-kB subunit [Source:HGNC Symbol;Acc:HGNC:9956]	ENSG00000104856.13	RELB			-0.666	2.36	13.2	0.00906	0.633	2.04
19	45039040	45070956	31917	+	ENSG00000104859	CLASRP	protein_coding	chromosome	CLK4 associating serine/arginine rich protein [Source:HGNC Symbol;Acc:HGNC:17731]	ENSG00000104859.14	CLASRP			0.13	4.78	1.23	0.305	0.998	0.516
19	49114324	49118460	4137	+	ENSG00000104863	LIN7B	protein_coding	chromosome	lin-7 homolog B, crumbs cell polarity complex component [Source:HGNC Symbol;Acc:HGNC:17788]	ENSG00000104863.11	LIN7B			-0.184	1.93	0.6	0.465	0.998	0.332
19	45091396	45148077	56682	+	ENSG00000104866	PPP1R37	protein_coding	chromosome	protein phosphatase 1 regulatory subunit 37 [Source:HGNC Symbol;Acc:HGNC:27607]	ENSG00000104866.10	PPP1R37			0.0894	5.46	0.677	0.439	0.998	0.358
19	49506816	49526333	19518	+	ENSG00000104870	FCGRT	protein_coding	chromosome	Fc fragment of IgG receptor and transporter [Source:HGNC Symbol;Acc:HGNC:3621]	ENSG00000104870.12	FCGRT			0.061	4.78	0.213	0.659	0.998	0.181
19	49446298	49453497	7200	-	ENSG00000104872	PIH1D1	protein_coding	chromosome	PIH1 domain containing 1 [Source:HGNC Symbol;Acc:HGNC:26075]	ENSG00000104872.10	PIH1D1			-0.0213	4.54	0.0299	0.868	0.998	0.0615
19	45306414	45322977	16564	-	ENSG00000104879	CKM	protein_coding	chromosome	creatine kinase, M-type [Source:HGNC Symbol;Acc:HGNC:1994]	ENSG00000104879.4	CKM			-0.0131	7.68	0.00301	0.958	1	0.0187
19	7395113	7472477	77365	+	ENSG00000104880	ARHGEF18	protein_coding	chromosome	Rho/Rac guanine nucleotide exchange factor 18 [Source:HGNC Symbol;Acc:HGNC:17090]	ENSG00000104880.17	ARHGEF18			-0.088	4.75	0.838	0.392	0.998	0.407
19	45379634	45406349	26716	-	ENSG00000104881	PPP1R13L	protein_coding	chromosome	protein phosphatase 1 regulatory subunit 13 like [Source:HGNC Symbol;Acc:HGNC:18838]	ENSG00000104881.15	PPP1R13L			-0.363	3.54	4.42	0.0754	0.961	1.12
19	7476875	7497449	20575	-	ENSG00000104883	PEX11G	protein_coding	chromosome	peroxisomal biogenesis factor 11 gamma [Source:HGNC Symbol;Acc:HGNC:20208]	ENSG00000104883.7	PEX11G			0.0966	2.1	0.239	0.641	0.998	0.193
19	45349837	45370918	21082	-	ENSG00000104884	ERCC2	protein_coding	chromosome	ERCC excision repair 2, TFIIH core complex helicase subunit [Source:HGNC Symbol;Acc:HGNC:3434]	ENSG00000104884.15	ERCC2			-0.03	5.31	0.0699	0.799	0.998	0.0972
19	2164149	2232578	68430	+	ENSG00000104885	DOT1L	protein_coding	chromosome	DOT1 like histone lysine methyltransferase [Source:HGNC Symbol;Acc:HGNC:24948]	ENSG00000104885.17	DOT1L			-0.0421	6.8	0.0393	0.849	0.998	0.0713
19	2230084	2237704	7621	-	ENSG00000104886	PLEKHJ1	protein_coding	chromosome	pleckstrin homology domain containing J1 [Source:HGNC Symbol;Acc:HGNC:18211]	ENSG00000104886.11	PLEKHJ1			0.0335	6.66	0.0485	0.832	0.998	0.0798
19	12806556	12815201	8646	+	ENSG00000104889	RNASEH2A	protein_coding	chromosome	ribonuclease H2 subunit A [Source:HGNC Symbol;Acc:HGNC:18518]	ENSG00000104889.6	RNASEH2A			-0.0688	4.44	0.121	0.738	0.998	0.132
19	49335171	49343335	8165	+	ENSG00000104894	CD37	protein_coding	chromosome	CD37 molecule [Source:HGNC Symbol;Acc:HGNC:1666]	ENSG00000104894.11	CD37			0.0694	1.35	0.0302	0.867	0.998	0.0619
19	2236504	2248679	12176	+	ENSG00000104897	SF3A2	protein_coding	chromosome	splicing factor 3a subunit 2 [Source:HGNC Symbol;Acc:HGNC:10766]	ENSG00000104897.9	SF3A2			0.123	5.58	1.24	0.304	0.998	0.517
19	2249309	2252073	2765	+	ENSG00000104899	AMH	protein_coding	chromosome	anti-Mullerian hormone [Source:HGNC Symbol;Acc:HGNC:464]	ENSG00000104899.7	AMH			0.133	1.54	0.164	0.698	0.998	0.156
19	49361783	49375116	13334	+	ENSG00000104901	DKKL1	protein_coding	chromosome	dickkopf like acrosomal protein 1 [Source:HGNC Symbol;Acc:HGNC:16528]	ENSG00000104901.6	DKKL1			0.477	-0.193	1.17	0.317	0.998	0.499
19	13099033	13103161	4129	-	ENSG00000104903	LYL1	protein_coding	chromosome	LYL1, basic helix-loop-helix family member [Source:HGNC Symbol;Acc:HGNC:6734]	ENSG00000104903.4	LYL1			0.0476	1.22	0.032	0.863	0.998	0.0639
19	2269509	2273490	3982	+	ENSG00000104904	OAZ1	protein_coding	chromosome	ornithine decarboxylase antizyme 1 [Source:HGNC Symbol;Acc:HGNC:8095]	ENSG00000104904.12	OAZ1			-0.0482	8.29	0.342	0.578	0.998	0.238
19	13104902	13117567	12666	-	ENSG00000104907	TRMT1	protein_coding	chromosome	tRNA methyltransferase 1 [Source:HGNC Symbol;Acc:HGNC:25980]	ENSG00000104907.12	TRMT1			-0.176	4.75	3.75	0.0958	0.967	1.02
19	13144058	13150383	6326	-	ENSG00000104915	STX10	protein_coding	chromosome	syntaxin 10 [Source:HGNC Symbol;Acc:HGNC:11428]	ENSG00000104915.14	STX10			0.00306	4.42	3.38e-4	0.986	1	0.00618
19	45769717	45782552	12836	-	ENSG00000104936	DMPK	protein_coding	chromosome	DM1 protein kinase [Source:HGNC Symbol;Acc:HGNC:2933]	ENSG00000104936.17	DMPK			0.0626	7.92	0.176	0.688	0.998	0.162
19	49877425	49888749	11325	+	ENSG00000104946	TBC1D17	protein_coding	chromosome	TBC1 domain family member 17 [Source:HGNC Symbol;Acc:HGNC:25699]	ENSG00000104946.12	TBC1D17			0.165	5.17	2.34	0.172	0.988	0.766
19	2977446	2995184	17739	+	ENSG00000104953	TLE6	protein_coding	chromosome	transducin like enhancer of split 6 [Source:HGNC Symbol;Acc:HGNC:30788]	ENSG00000104953.19	TLE6			-0.268	3.26	3.12	0.123	0.973	0.911
19	13731760	13763296	31537	+	ENSG00000104957	CCDC130	protein_coding	chromosome	coiled-coil domain containing 130 [Source:HGNC Symbol;Acc:HGNC:28118]	ENSG00000104957.13	CCDC130			0.0941	4.29	0.648	0.449	0.998	0.348
19	49850735	49860744	10010	+	ENSG00000104960	PTOV1	protein_coding	chromosome	prostate tumor overexpressed 1 [Source:HGNC Symbol;Acc:HGNC:9632]	ENSG00000104960.15	PTOV1			-0.0669	7.6	0.83	0.394	0.998	0.405
19	3052910	3063107	10198	-	ENSG00000104964	AES	protein_coding	chromosome	amino-terminal enhancer of split [Source:HGNC Symbol;Acc:HGNC:307]	ENSG00000104964.14	AES			-0.12	8.85	1.22	0.308	0.998	0.511
19	2754714	2783371	28658	-	ENSG00000104969	SGTA	protein_coding	chromosome	small glutamine rich tetratricopeptide repeat containing alpha [Source:HGNC Symbol;Acc:HGNC:10819]	ENSG00000104969.9	SGTA			0.0454	6.51	0.427	0.535	0.998	0.271
19	54532692	54545771	13080	+	ENSG00000104970	KIR3DX1	protein_coding	chromosome	killer cell immunoglobulin like receptor, three Ig domains X1 [Source:HGNC Symbol;Acc:HGNC:25043]	ENSG00000104970.10	KIR3DX1			0.376	-0.334	0.317	0.592	0.998	0.228
19	49818279	49840383	22105	+	ENSG00000104973	MED25	protein_coding	chromosome	mediator complex subunit 25 [Source:HGNC Symbol;Acc:HGNC:28845]	ENSG00000104973.17	MED25			0.125	6.25	2.36	0.17	0.988	0.77
19	7920316	7923250	2935	+	ENSG00000104976	SNAPC2	protein_coding	chromosome	small nuclear RNA activating complex polypeptide 2 [Source:HGNC Symbol;Acc:HGNC:11135]	ENSG00000104976.11	SNAPC2			0.0448	3.94	0.119	0.741	0.998	0.13
19	13774168	13778462	4295	+	ENSG00000104979	C19orf53	protein_coding	chromosome	chromosome 19 open reading frame 53 [Source:HGNC Symbol;Acc:HGNC:24991]	ENSG00000104979.8	C19orf53			0.0134	5.54	0.0154	0.905	0.998	0.0434
19	7926718	7943920	17203	-	ENSG00000104980	TIMM44	protein_coding	chromosome	translocase of inner mitochondrial membrane 44 [Source:HGNC Symbol;Acc:HGNC:17316]	ENSG00000104980.7	TIMM44			-0.0236	5.84	0.0978	0.764	0.998	0.117
19	45995461	46021318	25858	+	ENSG00000104983	CCDC61	protein_coding	chromosome	coiled-coil domain containing 61 [Source:HGNC Symbol;Acc:HGNC:33629]	ENSG00000104983.8	CCDC61			0.531	1.54	4.55	0.0721	0.955	1.14
19	14031748	14053216	21469	+	ENSG00000104998	IL27RA	protein_coding	chromosome	interleukin 27 receptor subunit alpha [Source:HGNC Symbol;Acc:HGNC:17290]	ENSG00000104998.3	IL27RA			0.266	1.16	0.794	0.404	0.998	0.394
19	14119509	14136956	17448	-	ENSG00000105011	ASF1B	protein_coding	chromosome	anti-silencing function 1B histone chaperone [Source:HGNC Symbol;Acc:HGNC:20996]	ENSG00000105011.8	ASF1B			0.47	4.01	4.15	0.083	0.961	1.08
19	55132794	55149354	16561	-	ENSG00000105048	TNNT1	protein_coding	chromosome	troponin T1, slow skeletal type [Source:HGNC Symbol;Acc:HGNC:11948]	ENSG00000105048.16	TNNT1			0.39	4.28	0.566	0.477	0.998	0.321
19	49976467	50025946	49480	-	ENSG00000105053	VRK3	protein_coding	chromosome	vaccinia related kinase 3 [Source:HGNC Symbol;Acc:HGNC:18996]	ENSG00000105053.10	VRK3			0.0848	4.42	0.401	0.548	0.998	0.261
19	16185380	16192046	6667	+	ENSG00000105058	FAM32A	protein_coding	chromosome	family with sequence similarity 32 member A [Source:HGNC Symbol;Acc:HGNC:24563]	ENSG00000105058.11	FAM32A			-0.0765	6.48	0.579	0.473	0.998	0.326
19	55229780	55258995	29216	-	ENSG00000105063	PPP6R1	protein_coding	chromosome	protein phosphatase 6 regulatory subunit 1 [Source:HGNC Symbol;Acc:HGNC:29195]	ENSG00000105063.18	PPP6R1			-0.0235	7.28	0.0954	0.767	0.998	0.115
19	16496311	16521352	25042	+	ENSG00000105072	C19orf44	protein_coding	chromosome	chromosome 19 open reading frame 44 [Source:HGNC Symbol;Acc:HGNC:26141]	ENSG00000105072.8	C19orf44			0.465	2.67	3.06	0.126	0.973	0.9
19	16574907	16629062	54156	-	ENSG00000105085	MED26	protein_coding	chromosome	mediator complex subunit 26 [Source:HGNC Symbol;Acc:HGNC:2376]	ENSG00000105085.10	MED26			-0.161	3.39	0.509	0.5	0.998	0.301
19	9853718	9936552	82835	-	ENSG00000105088	OLFM2	protein_coding	chromosome	olfactomedin 2 [Source:HGNC Symbol;Acc:HGNC:17189]	ENSG00000105088.8	OLFM2			-0.438	1.95	1.45	0.269	0.998	0.57
19	15353385	15379798	26414	-	ENSG00000105127	AKAP8	protein_coding	chromosome	A-kinase anchoring protein 8 [Source:HGNC Symbol;Acc:HGNC:378]	ENSG00000105127.8	AKAP8			0.114	5.15	1.77	0.227	0.998	0.644
19	15226919	15233435	6517	-	ENSG00000105131	EPHX3	protein_coding	chromosome	epoxide hydrolase 3 [Source:HGNC Symbol;Acc:HGNC:23760]	ENSG00000105131.7	EPHX3			-0.0291	-0.459	0.00981	0.924	0.999	0.0343
19	15114984	15125785	10802	-	ENSG00000105135	ILVBL	protein_coding	chromosome	ilvB acetolactate synthase like [Source:HGNC Symbol;Acc:HGNC:6041]	ENSG00000105135.15	ILVBL			0.0594	5.51	0.314	0.594	0.998	0.227
19	57487711	57496097	8387	+	ENSG00000105136	ZNF419	protein_coding	chromosome	zinc finger protein 419 [Source:HGNC Symbol;Acc:HGNC:20648]	ENSG00000105136.20	ZNF419			-0.213	3.35	0.633	0.453	0.998	0.344
19	15107403	15114988	7586	+	ENSG00000105137	SYDE1	protein_coding	chromosome	synapse defective Rho GTPase homolog 1 [Source:HGNC Symbol;Acc:HGNC:25824]	ENSG00000105137.12	SYDE1			0.0176	5.46	0.0249	0.879	0.998	0.0558
19	57230802	57235548	4747	+	ENSG00000105146	AURKC	protein_coding	chromosome	aurora kinase C [Source:HGNC Symbol;Acc:HGNC:11391]	ENSG00000105146.12	AURKC			1.45	-1.32	5.03	0.0613	0.939	1.21
19	29604017	29617237	13221	+	ENSG00000105171	POP4	protein_coding	chromosome	POP4 homolog, ribonuclease P/MRP subunit [Source:HGNC Symbol;Acc:HGNC:30081]	ENSG00000105171.9	POP4			-0.0844	4.5	0.473	0.515	0.998	0.288
19	29811898	29824308	12411	+	ENSG00000105173	CCNE1	protein_coding	chromosome	cyclin E1 [Source:HGNC Symbol;Acc:HGNC:1589]	ENSG00000105173.13	CCNE1			0.169	4.13	2.27	0.177	0.993	0.752
19	29923644	30016608	92965	+	ENSG00000105176	URI1	protein_coding	chromosome	URI1, prefoldin like chaperone [Source:HGNC Symbol;Acc:HGNC:13236]	ENSG00000105176.17	URI1			-0.0796	5.61	0.501	0.503	0.998	0.299
19	32581068	32587452	6385	+	ENSG00000105185	PDCD5	protein_coding	chromosome	programmed cell death 5 [Source:HGNC Symbol;Acc:HGNC:8764]	ENSG00000105185.11	PDCD5			-6.49e-05	5.38	4.17e-7	1	1	2.16e-4
19	32597007	32676597	79591	-	ENSG00000105186	ANKRD27	protein_coding	chromosome	ankyrin repeat domain 27 [Source:HGNC Symbol;Acc:HGNC:25310]	ENSG00000105186.15	ANKRD27			0.00757	3.4	9.87e-4	0.976	1	0.0106
19	39433207	39435948	2742	-	ENSG00000105193	RPS16	protein_coding	chromosome	ribosomal protein S16 [Source:HGNC Symbol;Acc:HGNC:10396]	ENSG00000105193.8	RPS16			-0.0228	7.75	0.034	0.859	0.998	0.0659
19	39480412	39493785	13374	+	ENSG00000105197	TIMM50	protein_coding	chromosome	translocase of inner mitochondrial membrane 50 [Source:HGNC Symbol;Acc:HGNC:23656]	ENSG00000105197.10	TIMM50			0.0674	6.07	0.171	0.692	0.998	0.16
19	39834458	39846414	11957	-	ENSG00000105202	FBL	protein_coding	chromosome	fibrillarin [Source:HGNC Symbol;Acc:HGNC:3599]	ENSG00000105202.8	FBL			0.0695	5.5	0.472	0.515	0.998	0.288
19	39825350	39834201	8852	-	ENSG00000105204	DYRK1B	protein_coding	chromosome	dual specificity tyrosine phosphorylation regulated kinase 1B [Source:HGNC Symbol;Acc:HGNC:3092]	ENSG00000105204.13	DYRK1B			-0.0353	5.91	0.0661	0.805	0.998	0.0943
19	34359480	34402413	42934	+	ENSG00000105220	GPI	protein_coding	chromosome	glucose-6-phosphate isomerase [Source:HGNC Symbol;Acc:HGNC:4458]	ENSG00000105220.15	GPI			0.16	9.21	3.19	0.119	0.973	0.923
19	40230317	40285536	55220	-	ENSG00000105221	AKT2	protein_coding	chromosome	AKT serine/threonine kinase 2 [Source:HGNC Symbol;Acc:HGNC:392]	ENSG00000105221.16	AKT2			-0.0317	6.96	0.161	0.7	0.998	0.155
19	40348456	40380439	31984	+	ENSG00000105223	PLD3	protein_coding	chromosome	phospholipase D family member 3 [Source:HGNC Symbol;Acc:HGNC:17158]	ENSG00000105223.19	PLD3			-0.14	8.77	1.89	0.214	0.998	0.67
19	40393768	40413366	19599	-	ENSG00000105227	PRX	protein_coding	chromosome	periaxin [Source:HGNC Symbol;Acc:HGNC:13797]	ENSG00000105227.14	PRX			0.236	2.68	1.27	0.299	0.998	0.524
19	4007646	4039386	31741	+	ENSG00000105229	PIAS4	protein_coding	chromosome	protein inhibitor of activated STAT 4 [Source:HGNC Symbol;Acc:HGNC:17002]	ENSG00000105229.6	PIAS4			0.209	5.06	1.92	0.21	0.998	0.677
19	40665905	40690972	25068	-	ENSG00000105245	NUMBL	protein_coding	chromosome	NUMB like, endocytic adaptor protein [Source:HGNC Symbol;Acc:HGNC:8061]	ENSG00000105245.9	NUMBL			-0.0648	3.88	0.109	0.752	0.998	0.124
19	4247079	4269090	22012	+	ENSG00000105248	YJU2	protein_coding	chromosome	YJU2 splicing factor homolog [Source:HGNC Symbol;Acc:HGNC:25518]	ENSG00000105248.15	YJU2			-0.0739	3.45	0.239	0.641	0.998	0.193
19	4278601	4290724	12124	+	ENSG00000105251	SHD	protein_coding	chromosome	Src homology 2 domain containing transforming protein D [Source:HGNC Symbol;Acc:HGNC:30633]	ENSG00000105251.10	SHD			0.328	6.1	2.16	0.187	0.998	0.728
19	36114289	36125947	11659	+	ENSG00000105254	TBCB	protein_coding	chromosome	tubulin folding cofactor B [Source:HGNC Symbol;Acc:HGNC:1989]	ENSG00000105254.11	TBCB			-0.125	5.51	2.48	0.161	0.987	0.794
19	4304600	4323843	19244	+	ENSG00000105255	FSD1	protein_coding	chromosome	fibronectin type III and SPRY domain containing 1 [Source:HGNC Symbol;Acc:HGNC:13745]	ENSG00000105255.10	FSD1			-0.0693	3.28	0.136	0.724	0.998	0.14
19	36113710	36115346	1637	-	ENSG00000105258	POLR2I	protein_coding	chromosome	RNA polymerase II subunit I [Source:HGNC Symbol;Acc:HGNC:9196]	ENSG00000105258.8	POLR2I			-0.0894	4.28	0.671	0.441	0.998	0.356
19	36014660	36033343	18684	-	ENSG00000105270	CLIP3	protein_coding	chromosome	CAP-Gly domain containing linker protein 3 [Source:HGNC Symbol;Acc:HGNC:24314]	ENSG00000105270.14	CLIP3			-0.156	5.18	1.22	0.308	0.998	0.511
19	3804024	3869032	65009	-	ENSG00000105278	ZFR2	protein_coding	chromosome	zinc finger RNA binding protein 2 [Source:HGNC Symbol;Acc:HGNC:29189]	ENSG00000105278.10	ZFR2			-0.425	0.647	1.08	0.335	0.998	0.475
19	46774883	46788594	13712	-	ENSG00000105281	SLC1A5	protein_coding	chromosome	solute carrier family 1 member 5 [Source:HGNC Symbol;Acc:HGNC:10943]	ENSG00000105281.12	SLC1A5			0.00863	5.51	0.00394	0.952	1	0.0215
19	46674275	46717127	42853	-	ENSG00000105287	PRKD2	protein_coding	chromosome	protein kinase D2 [Source:HGNC Symbol;Acc:HGNC:17293]	ENSG00000105287.12	PRKD2			0.0736	3.51	0.0621	0.811	0.998	0.0911
19	35867899	35879791	11893	+	ENSG00000105290	APLP1	protein_coding	chromosome	amyloid beta precursor like protein 1 [Source:HGNC Symbol;Acc:HGNC:597]	ENSG00000105290.11	APLP1			0.118	3.51	0.11	0.75	0.998	0.125
19	3610641	3626815	16175	-	ENSG00000105298	CACTIN	protein_coding	chromosome	cactin, spliceosome C complex subunit [Source:HGNC Symbol;Acc:HGNC:29938]	ENSG00000105298.13	CACTIN			-0.125	4.83	1.3	0.293	0.998	0.533
19	47255980	47273701	17722	+	ENSG00000105321	CCDC9	protein_coding	chromosome	coiled-coil domain containing 9 [Source:HGNC Symbol;Acc:HGNC:24560]	ENSG00000105321.13	CCDC9			0.165	4.22	1.21	0.309	0.998	0.51
19	41262496	41307598	45103	+	ENSG00000105323	HNRNPUL1	protein_coding	chromosome	heterogeneous nuclear ribonucleoprotein U like 1 [Source:HGNC Symbol;Acc:HGNC:17011]	ENSG00000105323.16	HNRNPUL1			0.0157	7.93	0.0366	0.854	0.998	0.0686
19	3506273	3538330	32058	+	ENSG00000105325	FZR1	protein_coding	chromosome	fizzy and cell division cycle 20 related 1 [Source:HGNC Symbol;Acc:HGNC:24824]	ENSG00000105325.13	FZR1			0.401	5.01	6.68	0.0376	0.904	1.42
19	47220822	47232766	11945	-	ENSG00000105327	BBC3	protein_coding	chromosome	BCL2 binding component 3 [Source:HGNC Symbol;Acc:HGNC:17868]	ENSG00000105327.17	BBC3			0.0251	4.72	0.0379	0.851	0.998	0.0698
19	41301587	41353911	52325	-	ENSG00000105329	TGFB1	protein_coding	chromosome	transforming growth factor beta 1 [Source:HGNC Symbol;Acc:HGNC:11766]	ENSG00000105329.9	TGFB1			0.0788	5.35	0.233	0.645	0.998	0.191
8	141117278	141195808	78531	+	ENSG00000105339	DENND3	protein_coding	chromosome	DENN domain containing 3 [Source:HGNC Symbol;Acc:HGNC:29134]	ENSG00000105339.10	DENND3			0.243	4.08	0.525	0.493	0.998	0.307
19	41431318	41440717	9400	-	ENSG00000105341	DMAC2	protein_coding	chromosome	distal membrane arm assembly complex 2 [Source:HGNC Symbol;Acc:HGNC:25496]	ENSG00000105341.18	DMAC2			-0.0555	6.46	0.527	0.493	0.998	0.308
19	4838341	4867768	29428	-	ENSG00000105355	PLIN3	protein_coding	chromosome	perilipin 3 [Source:HGNC Symbol;Acc:HGNC:16893]	ENSG00000105355.8	PLIN3			-0.0197	6.71	0.0516	0.827	0.998	0.0824
19	50188186	50310544	122359	+	ENSG00000105357	MYH14	protein_coding	chromosome	myosin heavy chain 14 [Source:HGNC Symbol;Acc:HGNC:23212]	ENSG00000105357.16	MYH14			1.39	3.07	63.6	1.17e-4	0.0809	3.93
19	10251901	10260045	8145	+	ENSG00000105364	MRPL4	protein_coding	chromosome	mitochondrial ribosomal protein L4 [Source:HGNC Symbol;Acc:HGNC:14276]	ENSG00000105364.13	MRPL4			-0.0128	5.8	0.015	0.906	0.998	0.0429
19	10286967	10288522	1556	+	ENSG00000105371	ICAM4	protein_coding	chromosome	intercellular adhesion molecule 4 (Landsteiner-Wiener blood group) [Source:HGNC Symbol;Acc:HGNC:5347]	ENSG00000105371.9	ICAM4			0.226	1.7	0.378	0.559	0.998	0.253
19	41859918	41872926	13009	+	ENSG00000105372	RPS19	protein_coding	chromosome	ribosomal protein S19 [Source:HGNC Symbol;Acc:HGNC:10402]	ENSG00000105372.7	RPS19			-0.146	8.66	3.82	0.0936	0.965	1.03
19	47745522	47757058	11537	+	ENSG00000105373	NOP53	protein_coding	chromosome	NOP53 ribosome biogenesis factor [Source:HGNC Symbol;Acc:HGNC:4333]	ENSG00000105373.18	NOP53			-0.146	7.05	1.44	0.27	0.998	0.568
19	10289981	10296778	6798	+	ENSG00000105376	ICAM5	protein_coding	chromosome	intercellular adhesion molecule 5 [Source:HGNC Symbol;Acc:HGNC:5348]	ENSG00000105376.4	ICAM5			-0.622	0.799	2.63	0.151	0.982	0.822
19	51345169	51366418	21250	-	ENSG00000105379	ETFB	protein_coding	chromosome	electron transfer flavoprotein subunit beta [Source:HGNC Symbol;Acc:HGNC:3482]	ENSG00000105379.9	ETFB			-0.0985	6.42	1.53	0.258	0.998	0.589
19	47819779	47843330	23552	+	ENSG00000105392	CRX	protein_coding	chromosome	cone-rod homeobox [Source:HGNC Symbol;Acc:HGNC:2383]	ENSG00000105392.15	CRX			0.181	1.34	0.857	0.387	0.998	0.413
19	17267350	17281249	13900	+	ENSG00000105393	BABAM1	protein_coding	chromosome	BRISC and BRCA1 A complex member 1 [Source:HGNC Symbol;Acc:HGNC:25008]	ENSG00000105393.15	BABAM1			-0.037	6.18	0.127	0.732	0.998	0.135
19	10350529	10380676	30148	-	ENSG00000105397	TYK2	protein_coding	chromosome	tyrosine kinase 2 [Source:HGNC Symbol;Acc:HGNC:12440]	ENSG00000105397.13	TYK2			0.224	6.24	5.68	0.0502	0.927	1.3
19	10391134	10420121	28988	-	ENSG00000105401	CDC37	protein_coding	chromosome	cell division cycle 37 [Source:HGNC Symbol;Acc:HGNC:1735]	ENSG00000105401.8	CDC37			-0.0509	6.97	0.336	0.581	0.998	0.236
19	47487637	47515240	27604	-	ENSG00000105402	NAPA	protein_coding	chromosome	NSF attachment protein alpha [Source:HGNC Symbol;Acc:HGNC:7641]	ENSG00000105402.7	NAPA			0.0482	6.25	0.313	0.594	0.998	0.226
19	41956681	41959390	2710	-	ENSG00000105404	RABAC1	protein_coding	chromosome	Rab acceptor 1 [Source:HGNC Symbol;Acc:HGNC:9794]	ENSG00000105404.10	RABAC1			-0.0507	5.87	0.099	0.763	0.998	0.118
19	41966582	41997497	30916	-	ENSG00000105409	ATP1A3	protein_coding	chromosome	ATPase Na+/K+ transporting subunit alpha 3 [Source:HGNC Symbol;Acc:HGNC:801]	ENSG00000105409.17	ATP1A3			0.581	4.39	2.85	0.137	0.973	0.863
19	47403124	47419523	16400	-	ENSG00000105419	MEIS3	protein_coding	chromosome	Meis homeobox 3 [Source:HGNC Symbol;Acc:HGNC:29537]	ENSG00000105419.17	MEIS3			-0.438	4.15	1.71	0.234	0.998	0.63
19	5158495	5340803	182309	-	ENSG00000105426	PTPRS	protein_coding	chromosome	protein tyrosine phosphatase, receptor type S [Source:HGNC Symbol;Acc:HGNC:9681]	ENSG00000105426.16	PTPRS			-0.00428	6.28	0.00175	0.968	1	0.0142
19	42387019	42390287	3269	-	ENSG00000105427	CNFN	protein_coding	chromosome	cornifelin [Source:HGNC Symbol;Acc:HGNC:30183]	ENSG00000105427.9	CNFN			0.583	-0.8	1.24	0.304	0.998	0.517
19	42325609	42378769	53161	+	ENSG00000105429	MEGF8	protein_coding	chromosome	multiple EGF like domains 8 [Source:HGNC Symbol;Acc:HGNC:3233]	ENSG00000105429.12	MEGF8			-0.15	7.74	2.01	0.201	0.998	0.697
19	48382570	48391553	8984	-	ENSG00000105438	KDELR1	protein_coding	chromosome	KDEL endoplasmic reticulum protein retention receptor 1 [Source:HGNC Symbol;Acc:HGNC:6304]	ENSG00000105438.8	KDELR1			0.0255	7.08	0.0476	0.834	0.998	0.0789
19	48469032	48482314	13283	+	ENSG00000105443	CYTH2	protein_coding	chromosome	cytohesin 2 [Source:HGNC Symbol;Acc:HGNC:9502]	ENSG00000105443.14	CYTH2			-0.0978	6.56	1.21	0.309	0.998	0.509
19	48445773	48457022	11250	+	ENSG00000105447	GRWD1	protein_coding	chromosome	glutamate rich WD repeat containing 1 [Source:HGNC Symbol;Acc:HGNC:21270]	ENSG00000105447.12	GRWD1			-0.0454	4.98	0.0953	0.767	0.998	0.115
19	48394875	48444931	50057	+	ENSG00000105464	GRIN2D	protein_coding	chromosome	glutamate ionotropic receptor NMDA type subunit 2D [Source:HGNC Symbol;Acc:HGNC:4588]	ENSG00000105464.3	GRIN2D			-0.301	-0.577	0.381	0.558	0.998	0.254
19	50723329	50725718	2390	+	ENSG00000105472	CLEC11A	protein_coding	chromosome	C-type lectin domain containing 11A [Source:HGNC Symbol;Acc:HGNC:10576]	ENSG00000105472.12	CLEC11A			-0.0792	2.08	0.133	0.727	0.998	0.139
19	48296457	48321894	25438	-	ENSG00000105479	CCDC114	protein_coding	chromosome	coiled-coil domain containing 114 [Source:HGNC Symbol;Acc:HGNC:26560]	ENSG00000105479.15	CCDC114			-0.794	-0.212	4.9	0.0643	0.941	1.19
19	48180770	48255946	75177	-	ENSG00000105483	CARD8	protein_coding	chromosome	caspase recruitment domain family member 8 [Source:HGNC Symbol;Acc:HGNC:17057]	ENSG00000105483.17	CARD8			-0.0683	5	0.167	0.696	0.998	0.157
19	48115445	48170603	55159	-	ENSG00000105486	LIG1	protein_coding	chromosome	DNA ligase 1 [Source:HGNC Symbol;Acc:HGNC:6598]	ENSG00000105486.13	LIG1			0.0521	5.19	0.0708	0.798	0.998	0.0979
19	51519525	51531856	12332	-	ENSG00000105492	SIGLEC6	protein_coding	chromosome	sialic acid binding Ig like lectin 6 [Source:HGNC Symbol;Acc:HGNC:10875]	ENSG00000105492.15	SIGLEC6			0.486	-0.625	1.88	0.215	0.998	0.667
19	51571298	51592508	21211	+	ENSG00000105497	ZNF175	protein_coding	chromosome	zinc finger protein 175 [Source:HGNC Symbol;Acc:HGNC:12964]	ENSG00000105497.7	ZNF175			0.432	3.36	10.3	0.0158	0.745	1.8
19	48047843	48110817	62975	-	ENSG00000105499	PLA2G4C	protein_coding	chromosome	phospholipase A2 group IVC [Source:HGNC Symbol;Acc:HGNC:9037]	ENSG00000105499.13	PLA2G4C			0.0432	1.96	0.0406	0.846	0.998	0.0725
19	11322046	11346270	24225	-	ENSG00000105514	RAB3D	protein_coding	chromosome	RAB3D, member RAS oncogene family [Source:HGNC Symbol;Acc:HGNC:9779]	ENSG00000105514.7	RAB3D			0.21	4.2	0.838	0.392	0.998	0.407
19	48630030	48637438	7409	-	ENSG00000105516	DBP	protein_coding	chromosome	D-box binding PAR bZIP transcription factor [Source:HGNC Symbol;Acc:HGNC:2697]	ENSG00000105516.10	DBP			-0.0555	3.6	0.0504	0.829	0.998	0.0814
19	11342776	11346518	3743	-	ENSG00000105518	TMEM205	protein_coding	chromosome	transmembrane protein 205 [Source:HGNC Symbol;Acc:HGNC:29631]	ENSG00000105518.13	TMEM205			0.0926	4.77	0.571	0.475	0.998	0.323
19	5911707	5915877	4171	+	ENSG00000105519	CAPS	protein_coding	chromosome	calcyphosine [Source:HGNC Symbol;Acc:HGNC:1487]	ENSG00000105519.15	CAPS			0.152	3.05	0.379	0.558	0.998	0.253
19	11355386	11365698	10313	+	ENSG00000105520	PLPPR2	protein_coding	chromosome	phospholipid phosphatase related 2 [Source:HGNC Symbol;Acc:HGNC:29566]	ENSG00000105520.10	PLPPR2			0.101	4.4	0.328	0.586	0.998	0.232
19	48720587	48740721	20135	-	ENSG00000105538	RASIP1	protein_coding	chromosome	Ras interacting protein 1 [Source:HGNC Symbol;Acc:HGNC:24716]	ENSG00000105538.9	RASIP1			-0.139	0.015	0.0568	0.819	0.998	0.0868
19	48795062	48811029	15968	-	ENSG00000105552	BCAT2	protein_coding	chromosome	branched chain amino acid transaminase 2 [Source:HGNC Symbol;Acc:HGNC:977]	ENSG00000105552.14	BCAT2			0.0139	5.84	0.0336	0.86	0.998	0.0655
19	301444	344815	43372	-	ENSG00000105556	MIER2	protein_coding	chromosome	MIER family member 2 [Source:HGNC Symbol;Acc:HGNC:29210]	ENSG00000105556.11	MIER2			-0.241	4.78	2.59	0.154	0.982	0.814
19	48837097	48868632	31536	-	ENSG00000105559	PLEKHA4	protein_coding	chromosome	pleckstrin homology domain containing A4 [Source:HGNC Symbol;Acc:HGNC:14339]	ENSG00000105559.11	PLEKHA4			0.398	4.68	0.849	0.389	0.998	0.41
19	52190039	52229533	39495	+	ENSG00000105568	PPP2R1A	protein_coding	chromosome	protein phosphatase 2 scaffold subunit Aalpha [Source:HGNC Symbol;Acc:HGNC:9302]	ENSG00000105568.17	PPP2R1A			-0.121	8.86	3.24	0.117	0.973	0.932
19	12699194	12724011	24818	-	ENSG00000105576	TNPO2	protein_coding	chromosome	transportin 2 [Source:HGNC Symbol;Acc:HGNC:19998]	ENSG00000105576.15	TNPO2			0.183	6.7	5.54	0.0524	0.927	1.28
19	12668071	12671356	3286	-	ENSG00000105583	WDR83OS	protein_coding	chromosome	WD repeat domain 83 opposite strand [Source:HGNC Symbol;Acc:HGNC:30203]	ENSG00000105583.9	WDR83OS			-0.0447	5.65	0.285	0.611	0.998	0.214
19	12891026	12914207	23182	+	ENSG00000105607	GCDH	protein_coding	chromosome	glutaryl-CoA dehydrogenase [Source:HGNC Symbol;Acc:HGNC:4189]	ENSG00000105607.12	GCDH			-0.197	4.69	1.84	0.219	0.998	0.659
19	54249431	54257301	7871	-	ENSG00000105609	LILRB5	protein_coding	chromosome	leukocyte immunoglobulin like receptor B5 [Source:HGNC Symbol;Acc:HGNC:6609]	ENSG00000105609.16	LILRB5			-0.274	0.239	0.572	0.475	0.998	0.323
19	12875211	12881468	6258	-	ENSG00000105612	DNASE2	protein_coding	chromosome	deoxyribonuclease 2, lysosomal [Source:HGNC Symbol;Acc:HGNC:2960]	ENSG00000105612.8	DNASE2			0.0499	4.34	0.0657	0.805	0.998	0.094
19	12833951	12874951	41001	+	ENSG00000105613	MAST1	protein_coding	chromosome	microtubule associated serine/threonine kinase 1 [Source:HGNC Symbol;Acc:HGNC:19034]	ENSG00000105613.9	MAST1			-0.0204	1.89	0.00697	0.936	0.999	0.0288
19	54115410	54131719	16310	+	ENSG00000105618	PRPF31	protein_coding	chromosome	pre-mRNA processing factor 31 [Source:HGNC Symbol;Acc:HGNC:15446]	ENSG00000105618.13	PRPF31			-0.181	6.04	3.55	0.103	0.973	0.986
19	54107013	54115675	8663	-	ENSG00000105619	TFPT	protein_coding	chromosome	TCF3 fusion partner [Source:HGNC Symbol;Acc:HGNC:13630]	ENSG00000105619.13	TFPT			0.447	2.19	1.18	0.314	0.998	0.503
19	17824780	17848071	23292	-	ENSG00000105639	JAK3	protein_coding	chromosome	Janus kinase 3 [Source:HGNC Symbol;Acc:HGNC:6193]	ENSG00000105639.18	JAK3			-0.068	1.52	0.132	0.728	0.998	0.138
19	17859876	17864153	4278	+	ENSG00000105640	RPL18A	protein_coding	chromosome	ribosomal protein L18a [Source:HGNC Symbol;Acc:HGNC:10311]	ENSG00000105640.12	RPL18A			-0.0143	8.3	0.0172	0.899	0.998	0.046
19	17951293	18000080	48788	+	ENSG00000105642	KCNN1	protein_coding	chromosome	potassium calcium-activated channel subfamily N member 1 [Source:HGNC Symbol;Acc:HGNC:6290]	ENSG00000105642.15	KCNN1			0.331	1.29	0.725	0.424	0.998	0.373
19	18001132	18014102	12971	+	ENSG00000105643	ARRDC2	protein_coding	chromosome	arrestin domain containing 2 [Source:HGNC Symbol;Acc:HGNC:25225]	ENSG00000105643.9	ARRDC2			1.4	-0.536	6.75	0.0372	0.904	1.43
19	18153118	18170540	17423	+	ENSG00000105647	PIK3R2	protein_coding	chromosome	phosphoinositide-3-kinase regulatory subunit 2 [Source:HGNC Symbol;Acc:HGNC:8980]	ENSG00000105647.16	PIK3R2			-0.0135	7.03	0.00773	0.932	0.999	0.0304
19	18196784	18204074	7291	-	ENSG00000105649	RAB3A	protein_coding	chromosome	RAB3A, member RAS oncogene family [Source:HGNC Symbol;Acc:HGNC:9777]	ENSG00000105649.9	RAB3A			0.0234	2.87	0.0184	0.896	0.998	0.0476
19	18208652	18248200	39549	-	ENSG00000105650	PDE4C	protein_coding	chromosome	phosphodiesterase 4C [Source:HGNC Symbol;Acc:HGNC:8782]	ENSG00000105650.22	PDE4C			0.106	0.563	0.0609	0.812	0.998	0.0902
19	18434388	18438301	3914	-	ENSG00000105655	ISYNA1	protein_coding	chromosome	inositol-3-phosphate synthase 1 [Source:HGNC Symbol;Acc:HGNC:29821]	ENSG00000105655.18	ISYNA1			0.0227	7.91	0.0562	0.82	0.998	0.0863
19	18442663	18522127	79465	-	ENSG00000105656	ELL	protein_coding	chromosome	elongation factor for RNA polymerase II [Source:HGNC Symbol;Acc:HGNC:23114]	ENSG00000105656.12	ELL			-0.0798	3.93	0.467	0.517	0.998	0.286
19	18683677	18782333	98657	+	ENSG00000105662	CRTC1	protein_coding	chromosome	CREB regulated transcription coactivator 1 [Source:HGNC Symbol;Acc:HGNC:16062]	ENSG00000105662.15	CRTC1			0.0857	4.76	0.577	0.473	0.998	0.325
19	18899514	18919397	19884	-	ENSG00000105669	COPE	protein_coding	chromosome	coatomer protein complex subunit epsilon [Source:HGNC Symbol;Acc:HGNC:2234]	ENSG00000105669.13	COPE			0.0229	6.93	0.0345	0.858	0.998	0.0664
19	18919675	18928633	8959	+	ENSG00000105671	DDX49	protein_coding	chromosome	DEAD-box helicase 49 [Source:HGNC Symbol;Acc:HGNC:18684]	ENSG00000105671.11	DDX49			-0.0616	5.54	0.513	0.498	0.998	0.303
19	19033575	19060311	26737	+	ENSG00000105676	ARMC6	protein_coding	chromosome	armadillo repeat containing 6 [Source:HGNC Symbol;Acc:HGNC:25049]	ENSG00000105676.13	ARMC6			0.0157	5.19	0.0187	0.895	0.998	0.048
19	35545595	35547526	1932	+	ENSG00000105677	TMEM147	protein_coding	chromosome	transmembrane protein 147 [Source:HGNC Symbol;Acc:HGNC:30414]	ENSG00000105677.11	TMEM147			-0.0515	5.59	0.27	0.62	0.998	0.208
19	18607430	18621039	13610	+	ENSG00000105696	TMEM59L	protein_coding	chromosome	transmembrane protein 59 like [Source:HGNC Symbol;Acc:HGNC:13237]	ENSG00000105696.8	TMEM59L			-0.21	0.965	0.488	0.508	0.998	0.294
19	35268978	35279821	10844	+	ENSG00000105698	USF2	protein_coding	chromosome	upstream transcription factor 2, c-fos interacting [Source:HGNC Symbol;Acc:HGNC:12594]	ENSG00000105698.15	USF2			-0.0615	6.83	0.586	0.47	0.998	0.328
19	35248330	35267964	19635	+	ENSG00000105699	LSR	protein_coding	chromosome	lipolysis stimulated lipoprotein receptor [Source:HGNC Symbol;Acc:HGNC:29572]	ENSG00000105699.16	LSR			0.024	4.69	0.0238	0.882	0.998	0.0546
19	18557762	18569387	11626	+	ENSG00000105700	KXD1	protein_coding	chromosome	KxDL motif containing 1 [Source:HGNC Symbol;Acc:HGNC:28420]	ENSG00000105700.10	KXD1			0.00672	5.41	0.00362	0.954	1	0.0206
19	18531751	18544077	12327	-	ENSG00000105701	FKBP8	protein_coding	chromosome	FK506 binding protein 8 [Source:HGNC Symbol;Acc:HGNC:3724]	ENSG00000105701.15	FKBP8			-0.134	7.5	2.55	0.156	0.984	0.806
19	19276018	19320844	44827	-	ENSG00000105705	SUGP1	protein_coding	chromosome	SURP and G-patch domain containing 1 [Source:HGNC Symbol;Acc:HGNC:18643]	ENSG00000105705.15	SUGP1			-0.0462	5.09	0.16	0.702	0.998	0.154
19	35040506	35066571	26066	+	ENSG00000105707	HPN	protein_coding	chromosome	hepsin [Source:HGNC Symbol;Acc:HGNC:5155]	ENSG00000105707.13	HPN			0.464	0.881	1.58	0.251	0.998	0.601
19	19710471	19733097	22627	-	ENSG00000105708	ZNF14	protein_coding	chromosome	zinc finger protein 14 [Source:HGNC Symbol;Acc:HGNC:12924]	ENSG00000105708.8	ZNF14			0.0998	2.48	0.262	0.625	0.998	0.204
19	35030466	35040449	9984	+	ENSG00000105711	SCN1B	protein_coding	chromosome	sodium voltage-gated channel beta subunit 1 [Source:HGNC Symbol;Acc:HGNC:10586]	ENSG00000105711.11	SCN1B			0.168	1.45	0.355	0.571	0.998	0.244
19	42247572	42255157	7586	-	ENSG00000105722	ERF	protein_coding	chromosome	ETS2 repressor factor [Source:HGNC Symbol;Acc:HGNC:3444]	ENSG00000105722.9	ERF			-0.143	6.02	1.5	0.261	0.998	0.583
19	42230186	42242625	12440	-	ENSG00000105723	GSK3A	protein_coding	chromosome	glycogen synthase kinase 3 alpha [Source:HGNC Symbol;Acc:HGNC:4616]	ENSG00000105723.11	GSK3A			-0.0153	5.64	0.0215	0.888	0.998	0.0517
19	19645198	19663693	18496	-	ENSG00000105726	ATP13A1	protein_coding	chromosome	ATPase 13A1 [Source:HGNC Symbol;Acc:HGNC:24215]	ENSG00000105726.16	ATP13A1			0.0682	5.43	0.239	0.64	0.998	0.194
19	42068477	42081549	13073	+	ENSG00000105732	ZNF574	protein_coding	chromosome	zinc finger protein 574 [Source:HGNC Symbol;Acc:HGNC:26166]	ENSG00000105732.12	ZNF574			0.168	3.73	1.75	0.23	0.998	0.639
19	41998321	42069498	71178	-	ENSG00000105737	GRIK5	protein_coding	chromosome	glutamate ionotropic receptor kainate type subunit 5 [Source:HGNC Symbol;Acc:HGNC:4583]	ENSG00000105737.9	GRIK5			-0.193	2.2	0.203	0.667	0.998	0.176
19	37907228	38208372	301145	+	ENSG00000105738	SIPA1L3	protein_coding	chromosome	signal induced proliferation associated 1 like 3 [Source:HGNC Symbol;Acc:HGNC:23801]	ENSG00000105738.10	SIPA1L3			0.141	4.78	2.18	0.186	0.998	0.732
19	20923222	20950697	27476	+	ENSG00000105750	ZNF85	protein_coding	chromosome	zinc finger protein 85 [Source:HGNC Symbol;Acc:HGNC:13160]	ENSG00000105750.14	ZNF85			-0.0299	2.09	0.0201	0.891	0.998	0.0499
19	43506719	43527244	20526	-	ENSG00000105755	ETHE1	protein_coding	chromosome	ETHE1, persulfide dioxygenase [Source:HGNC Symbol;Acc:HGNC:23287]	ENSG00000105755.7	ETHE1			0.129	3.25	0.417	0.54	0.998	0.268
19	43622368	43639839	17472	-	ENSG00000105767	CADM4	protein_coding	chromosome	cell adhesion molecule 4 [Source:HGNC Symbol;Acc:HGNC:30825]	ENSG00000105767.2	CADM4			-0.0613	6.39	0.338	0.58	0.998	0.236
19	43727992	43754990	26999	-	ENSG00000105771	SMG9	protein_coding	chromosome	SMG9, nonsense mediated mRNA decay factor [Source:HGNC Symbol;Acc:HGNC:25763]	ENSG00000105771.13	SMG9			0.109	4.89	1.17	0.317	0.998	0.499
7	32495426	32588721	93296	+	ENSG00000105778	AVL9	protein_coding	chromosome	AVL9 cell migration associated [Source:HGNC Symbol;Acc:HGNC:28994]	ENSG00000105778.18	AVL9			-0.0334	5.72	0.0342	0.859	0.998	0.0662
7	87627548	87832296	204749	+	ENSG00000105784	RUNDC3B	protein_coding	chromosome	RUN domain containing 3B [Source:HGNC Symbol;Acc:HGNC:30286]	ENSG00000105784.15	RUNDC3B			1.07	-0.0913	4.45	0.0749	0.961	1.13
7	90245174	90311063	65890	+	ENSG00000105792	CFAP69	protein_coding	chromosome	cilia and flagella associated protein 69 [Source:HGNC Symbol;Acc:HGNC:26107]	ENSG00000105792.19	CFAP69			0.397	0.729	0.41	0.543	0.998	0.265
7	90335223	90391455	56233	+	ENSG00000105793	GTPBP10	protein_coding	chromosome	GTP binding protein 10 [Source:HGNC Symbol;Acc:HGNC:25106]	ENSG00000105793.15	GTPBP10			0.235	4.55	0.989	0.355	0.998	0.45
7	102573807	102616757	42951	-	ENSG00000105808	RASA4	protein_coding	chromosome	RAS p21 protein activator 4 [Source:HGNC Symbol;Acc:HGNC:23181]	ENSG00000105808.17	RASA4			0.0326	3.97	0.015	0.906	0.998	0.0429
7	92604921	92836594	231674	-	ENSG00000105810	CDK6	protein_coding	chromosome	cyclin dependent kinase 6 [Source:HGNC Symbol;Acc:HGNC:1777]	ENSG00000105810.9	CDK6			-0.112	7.48	1.31	0.292	0.998	0.534
7	103297422	103329511	32090	+	ENSG00000105819	PMPCB	protein_coding	chromosome	peptidase, mitochondrial processing beta subunit [Source:HGNC Symbol;Acc:HGNC:9119]	ENSG00000105819.13	PMPCB			-0.0144	6.92	0.0498	0.83	0.998	0.0809
7	103312474	103344873	32400	-	ENSG00000105821	DNAJC2	protein_coding	chromosome	DnaJ heat shock protein family (Hsp40) member C2 [Source:HGNC Symbol;Acc:HGNC:13192]	ENSG00000105821.14	DNAJC2			-0.0157	4.98	0.0257	0.877	0.998	0.0569
7	93885397	93890991	5595	-	ENSG00000105825	TFPI2	protein_coding	chromosome	tissue factor pathway inhibitor 2 [Source:HGNC Symbol;Acc:HGNC:11761]	ENSG00000105825.11	TFPI2			0.339	0.589	0.311	0.595	0.998	0.225
7	93962762	94004382	41621	-	ENSG00000105829	BET1	protein_coding	chromosome	Bet1 golgi vesicular membrane trafficking protein [Source:HGNC Symbol;Acc:HGNC:14562]	ENSG00000105829.11	BET1			0.114	3.95	0.916	0.372	0.998	0.43
7	106248285	106286326	38042	-	ENSG00000105835	NAMPT	protein_coding	chromosome	nicotinamide phosphoribosyltransferase [Source:HGNC Symbol;Acc:HGNC:30092]	ENSG00000105835.11	NAMPT			0.0701	6.67	0.368	0.564	0.998	0.249
7	19695462	19709087	13626	-	ENSG00000105849	TWISTNB	protein_coding	chromosome	TWIST neighbor [Source:HGNC Symbol;Acc:HGNC:18027]	ENSG00000105849.5	TWISTNB			-0.166	4.62	2.33	0.173	0.99	0.762
7	95404863	95435329	30467	-	ENSG00000105854	PON2	protein_coding	chromosome	paraoxonase 2 [Source:HGNC Symbol;Acc:HGNC:9205]	ENSG00000105854.12	PON2			0.0783	6.3	0.283	0.612	0.998	0.213
7	20330702	20415754	85053	+	ENSG00000105855	ITGB8	protein_coding	chromosome	integrin subunit beta 8 [Source:HGNC Symbol;Acc:HGNC:6163]	ENSG00000105855.9	ITGB8			-0.00998	1.53	0.00112	0.974	1	0.0113
7	107168961	107202529	33569	+	ENSG00000105856	HBP1	protein_coding	chromosome	HMG-box transcription factor 1 [Source:HGNC Symbol;Acc:HGNC:23200]	ENSG00000105856.13	HBP1			-0.00479	6.58	0.001	0.976	1	0.0107
7	107563484	107578464	14981	+	ENSG00000105865	DUS4L	protein_coding	chromosome	dihydrouridine synthase 4 like [Source:HGNC Symbol;Acc:HGNC:21517]	ENSG00000105865.10	DUS4L			0.0369	3.68	0.0766	0.79	0.998	0.102
7	21428034	21514822	86789	+	ENSG00000105866	SP4	protein_coding	chromosome	Sp4 transcription factor [Source:HGNC Symbol;Acc:HGNC:11209]	ENSG00000105866.13	SP4			-0.144	4.25	0.363	0.567	0.998	0.247
7	135183839	135211534	27696	-	ENSG00000105875	WDR91	protein_coding	chromosome	WD repeat domain 91 [Source:HGNC Symbol;Acc:HGNC:24997]	ENSG00000105875.13	WDR91			-0.252	3.35	0.529	0.492	0.998	0.308
7	21543215	21901839	358625	+	ENSG00000105877	DNAH11	protein_coding	chromosome	dynein axonemal heavy chain 11 [Source:HGNC Symbol;Acc:HGNC:2942]	ENSG00000105877.17	DNAH11			0.462	1.05	0.526	0.493	0.998	0.307
7	107743697	107761667	17971	+	ENSG00000105879	CBLL1	protein_coding	chromosome	Cbl proto-oncogene like 1 [Source:HGNC Symbol;Acc:HGNC:21225]	ENSG00000105879.11	CBLL1			-0.157	5.04	3.03	0.127	0.973	0.895
7	135926761	135977353	50593	-	ENSG00000105887	MTPN	protein_coding	chromosome	myotrophin [Source:HGNC Symbol;Acc:HGNC:15667]	ENSG00000105887.10	MTPN			-0.241	8.36	2.53	0.158	0.985	0.801
7	137227341	137343865	116525	-	ENSG00000105894	PTN	protein_coding	chromosome	pleiotrophin [Source:HGNC Symbol;Acc:HGNC:9630]	ENSG00000105894.11	PTN			-0.0919	5.28	0.0795	0.787	0.998	0.104
7	24573268	24694193	120926	+	ENSG00000105926	MPP6	protein_coding	chromosome	membrane palmitoylated protein 6 [Source:HGNC Symbol;Acc:HGNC:18167]	ENSG00000105926.15	MPP6			-0.0382	4.3	0.00829	0.93	0.999	0.0315
7	24698351	24758113	59763	-	ENSG00000105928	GSDME	protein_coding	chromosome	gasdermin E [Source:HGNC Symbol;Acc:HGNC:2810]	ENSG00000105928.14	GSDME			-0.134	3.94	0.355	0.571	0.998	0.243
7	139043520	139109719	66200	-	ENSG00000105939	ZC3HAV1	protein_coding	chromosome	zinc finger CCCH-type containing, antiviral 1 [Source:HGNC Symbol;Acc:HGNC:23721]	ENSG00000105939.12	ZC3HAV1			0.152	5.54	1.5	0.261	0.998	0.583
7	139133744	139191986	58243	+	ENSG00000105948	TTC26	protein_coding	chromosome	tetratricopeptide repeat domain 26 [Source:HGNC Symbol;Acc:HGNC:21882]	ENSG00000105948.13	TTC26			-0.364	3.03	4.44	0.0749	0.961	1.13
7	44606572	44709066	102495	+	ENSG00000105953	OGDH	protein_coding	chromosome	oxoglutarate dehydrogenase [Source:HGNC Symbol;Acc:HGNC:8124]	ENSG00000105953.14	OGDH			-0.0754	8.61	0.792	0.404	0.998	0.393
7	897901	955407	57507	-	ENSG00000105963	ADAP1	protein_coding	chromosome	ArfGAP with dual PH domains 1 [Source:HGNC Symbol;Acc:HGNC:16486]	ENSG00000105963.13	ADAP1			-0.518	1.76	3.76	0.0954	0.967	1.02
7	44826791	44848083	21293	-	ENSG00000105968	H2AFV	protein_coding	chromosome	H2A histone family member V [Source:HGNC Symbol;Acc:HGNC:20664]	ENSG00000105968.18	H2AFV			-0.00599	7.65	0.00606	0.94	0.999	0.0268
7	116287380	116508541	221162	+	ENSG00000105971	CAV2	protein_coding	chromosome	caveolin 2 [Source:HGNC Symbol;Acc:HGNC:1528]	ENSG00000105971.14	CAV2			-0.293	6.82	9.59	0.0184	0.798	1.74
7	116524785	116561184	36400	+	ENSG00000105974	CAV1	protein_coding	chromosome	caveolin 1 [Source:HGNC Symbol;Acc:HGNC:1527]	ENSG00000105974.11	CAV1			-0.486	6.38	6.11	0.0442	0.919	1.35
7	116672390	116798386	125997	+	ENSG00000105976	MET	protein_coding	chromosome	MET proto-oncogene, receptor tyrosine kinase [Source:HGNC Symbol;Acc:HGNC:7029]	ENSG00000105976.14	MET			0.267	2.19	0.106	0.755	0.998	0.122
7	156640281	156677130	36850	+	ENSG00000105982	RNF32	protein_coding	chromosome	ring finger protein 32 [Source:HGNC Symbol;Acc:HGNC:17118]	ENSG00000105982.16	RNF32			-0.204	0.578	0.173	0.69	0.998	0.161
7	156668946	156893230	224285	-	ENSG00000105983	LMBR1	protein_coding	chromosome	limb development membrane protein 1 [Source:HGNC Symbol;Acc:HGNC:13243]	ENSG00000105983.20	LMBR1			0.0421	6.75	0.179	0.686	0.998	0.164
7	117276631	117323289	46659	-	ENSG00000105989	WNT2	protein_coding	chromosome	Wnt family member 2 [Source:HGNC Symbol;Acc:HGNC:12780]	ENSG00000105989.8	WNT2			-2.04	-0.719	5.08	0.0604	0.939	1.22
7	157335381	157417439	82059	+	ENSG00000105993	DNAJB6	protein_coding	chromosome	DnaJ heat shock protein family (Hsp40) member B6 [Source:HGNC Symbol;Acc:HGNC:14888]	ENSG00000105993.14	DNAJB6			-0.156	7.17	1.48	0.265	0.998	0.577
7	2537877	2555727	17851	-	ENSG00000106009	BRAT1	protein_coding	chromosome	BRCA1 associated ATM activator 1 [Source:HGNC Symbol;Acc:HGNC:21701]	ENSG00000106009.15	BRAT1			-0.162	5.65	3.69	0.0981	0.973	1.01
7	2558972	2614734	55763	+	ENSG00000106012	IQCE	protein_coding	chromosome	IQ motif containing E [Source:HGNC Symbol;Acc:HGNC:29171]	ENSG00000106012.17	IQCE			-0.00118	5.09	1.12e-4	0.992	1	0.00354
7	159028175	159144957	116783	-	ENSG00000106018	VIPR2	protein_coding	chromosome	vasoactive intestinal peptide receptor 2 [Source:HGNC Symbol;Acc:HGNC:12695]	ENSG00000106018.13	VIPR2			-0.0173	2.05	0.00485	0.947	0.999	0.0239
7	120787320	120858402	71083	-	ENSG00000106025	TSPAN12	protein_coding	chromosome	tetraspanin 12 [Source:HGNC Symbol;Acc:HGNC:21641]	ENSG00000106025.8	TSPAN12			-0.128	4.6	0.131	0.729	0.998	0.137
7	141738321	141787922	49602	+	ENSG00000106028	SSBP1	protein_coding	chromosome	single stranded DNA binding protein 1 [Source:HGNC Symbol;Acc:HGNC:11317]	ENSG00000106028.10	SSBP1			0.0285	5.56	0.0701	0.799	0.998	0.0973
7	120988677	121297444	308768	+	ENSG00000106034	CPED1	protein_coding	chromosome	cadherin like and PC-esterase domain containing 1 [Source:HGNC Symbol;Acc:HGNC:26159]	ENSG00000106034.17	CPED1			-0.719	0.438	3.26	0.116	0.973	0.936
7	27525442	27662995	137554	-	ENSG00000106049	HIBADH	protein_coding	chromosome	3-hydroxyisobutyrate dehydrogenase [Source:HGNC Symbol;Acc:HGNC:4907]	ENSG00000106049.8	HIBADH			-0.0741	5.91	0.575	0.474	0.998	0.324
7	27739331	27844564	105234	+	ENSG00000106052	TAX1BP1	protein_coding	chromosome	Tax1 binding protein 1 [Source:HGNC Symbol;Acc:HGNC:11575]	ENSG00000106052.13	TAX1BP1			-0.0179	7.48	0.0519	0.827	0.998	0.0827
7	28995231	29195451	200221	-	ENSG00000106066	CPVL	protein_coding	chromosome	carboxypeptidase, vitellogenic like [Source:HGNC Symbol;Acc:HGNC:14399]	ENSG00000106066.14	CPVL			-0.0441	6.39	0.12	0.74	0.998	0.131
7	29146569	29514328	367760	+	ENSG00000106069	CHN2	protein_coding	chromosome	chimerin 2 [Source:HGNC Symbol;Acc:HGNC:1944]	ENSG00000106069.22	CHN2			-0.171	4.27	0.869	0.384	0.998	0.416
7	50590063	50793462	203400	-	ENSG00000106070	GRB10	protein_coding	chromosome	growth factor receptor bound protein 10 [Source:HGNC Symbol;Acc:HGNC:4564]	ENSG00000106070.18	GRB10			0.177	5.55	0.353	0.572	0.998	0.243
7	73736094	73738867	2774	-	ENSG00000106077	ABHD11	protein_coding	chromosome	abhydrolase domain containing 11 [Source:HGNC Symbol;Acc:HGNC:16407]	ENSG00000106077.18	ABHD11			-0.0419	4.56	0.129	0.731	0.998	0.136
7	51016212	51316818	300607	-	ENSG00000106078	COBL	protein_coding	chromosome	cordon-bleu WH2 repeat protein [Source:HGNC Symbol;Acc:HGNC:22199]	ENSG00000106078.17	COBL			0.993	4.2	3.59	0.102	0.973	0.992
7	30010587	30026684	16098	-	ENSG00000106080	FKBP14	protein_coding	chromosome	FK506 binding protein 14 [Source:HGNC Symbol;Acc:HGNC:18625]	ENSG00000106080.10	FKBP14			0.147	5.08	0.424	0.537	0.998	0.27
7	30027404	30130483	103080	+	ENSG00000106086	PLEKHA8	protein_coding	chromosome	pleckstrin homology domain containing A8 [Source:HGNC Symbol;Acc:HGNC:30037]	ENSG00000106086.18	PLEKHA8			0.02	4.9	0.0255	0.878	0.998	0.0566
7	73699206	73719672	20467	-	ENSG00000106089	STX1A	protein_coding	chromosome	syntaxin 1A [Source:HGNC Symbol;Acc:HGNC:11433]	ENSG00000106089.11	STX1A			0.387	1.21	2.66	0.149	0.981	0.826
7	30424527	30478784	54258	-	ENSG00000106100	NOD1	protein_coding	chromosome	nucleotide binding oligomerization domain containing 1 [Source:HGNC Symbol;Acc:HGNC:16390]	ENSG00000106100.10	NOD1			0.133	4.7	1.07	0.336	0.998	0.473
7	30594681	30634033	39353	+	ENSG00000106105	GARS	protein_coding	chromosome	glycyl-tRNA synthetase [Source:HGNC Symbol;Acc:HGNC:4162]	ENSG00000106105.13	GARS			0.263	6.61	5.85	0.0477	0.924	1.32
7	30771417	30892387	120971	+	ENSG00000106125	MINDY4	protein_coding	chromosome	MINDY lysine 48 deubiquitinase 4 [Source:HGNC Symbol;Acc:HGNC:21916]	ENSG00000106125.14	MINDY4			-0.293	2.32	2.37	0.17	0.988	0.77
7	72947581	72954790	7210	-	ENSG00000106133	NSUN5P2	transcribed_unprocessed_pseudogene	chromosome	NOP2/Sun RNA methyltransferase family member 5 pseudogene 2 [Source:HGNC Symbol;Acc:HGNC:16609]	ENSG00000106133.17	NSUN5P2			-0.0147	3.75	0.00972	0.924	0.999	0.0342
7	143288215	143307696	19482	+	ENSG00000106144	CASP2	protein_coding	chromosome	caspase 2 [Source:HGNC Symbol;Acc:HGNC:1503]	ENSG00000106144.19	CASP2			0.139	4.57	2.03	0.199	0.998	0.701
7	56101569	56106576	5008	-	ENSG00000106153	CHCHD2	protein_coding	chromosome	coiled-coil-helix-coiled-coil-helix domain containing 2 [Source:HGNC Symbol;Acc:HGNC:21645]	ENSG00000106153.12	CHCHD2			-0.642	6.04	31.8	9.16e-4	0.243	3.04
7	76302544	76304295	1752	+	ENSG00000106211	HSPB1	protein_coding	chromosome	heat shock protein family B (small) member 1 [Source:HGNC Symbol;Acc:HGNC:5246]	ENSG00000106211.8	HSPB1			0.0112	8.72	0.00162	0.969	1	0.0136
7	99392048	99408829	16782	-	ENSG00000106244	PDAP1	protein_coding	chromosome	PDGFA associated protein 1 [Source:HGNC Symbol;Acc:HGNC:14634]	ENSG00000106244.12	PDAP1			-0.0495	6.69	0.426	0.536	0.998	0.271
7	99408641	99419616	10976	+	ENSG00000106245	BUD31	protein_coding	chromosome	BUD31 homolog [Source:HGNC Symbol;Acc:HGNC:29629]	ENSG00000106245.10	BUD31			-0.042	5.65	0.176	0.688	0.998	0.162
7	99416739	99466163	49425	-	ENSG00000106246	PTCD1	protein_coding	chromosome	pentatricopeptide repeat domain 1 [Source:HGNC Symbol;Acc:HGNC:22198]	ENSG00000106246.17	PTCD1			-0.31	4.36	2.17	0.186	0.998	0.73
7	99648194	99680026	31833	-	ENSG00000106258	CYP3A5	protein_coding	chromosome	cytochrome P450 family 3 subfamily A member 5 [Source:HGNC Symbol;Acc:HGNC:2638]	ENSG00000106258.14	CYP3A5			-0.184	2.27	1.2	0.312	0.998	0.506
7	100015572	100041689	26118	+	ENSG00000106261	ZKSCAN1	protein_coding	chromosome	zinc finger with KRAB and SCAN domains 1 [Source:HGNC Symbol;Acc:HGNC:13101]	ENSG00000106261.16	ZKSCAN1			-0.0178	6.28	0.0384	0.85	0.998	0.0704
7	2354086	2380745	26660	+	ENSG00000106263	EIF3B	protein_coding	chromosome	eukaryotic translation initiation factor 3 subunit B [Source:HGNC Symbol;Acc:HGNC:3280]	ENSG00000106263.17	EIF3B			-0.0231	7.13	0.101	0.76	0.998	0.119
7	2251770	2354318	102549	-	ENSG00000106266	SNX8	protein_coding	chromosome	sorting nexin 8 [Source:HGNC Symbol;Acc:HGNC:14972]	ENSG00000106266.10	SNX8			-0.263	4.84	1.66	0.241	0.998	0.619
7	2242222	2251146	8925	+	ENSG00000106268	NUDT1	protein_coding	chromosome	nudix hydrolase 1 [Source:HGNC Symbol;Acc:HGNC:8048]	ENSG00000106268.15	NUDT1			-0.081	3.18	0.24	0.64	0.998	0.194
7	100107070	100119841	12772	-	ENSG00000106290	TAF6	protein_coding	chromosome	TATA-box binding protein associated factor 6 [Source:HGNC Symbol;Acc:HGNC:11540]	ENSG00000106290.14	TAF6			-0.0508	6.19	0.198	0.67	0.998	0.174
7	123681935	123749067	67133	-	ENSG00000106299	WASL	protein_coding	chromosome	Wiskott-Aldrich syndrome like [Source:HGNC Symbol;Acc:HGNC:12735]	ENSG00000106299.7	WASL			0.0552	7.02	0.735	0.421	0.998	0.376
7	6009245	6023834	14590	+	ENSG00000106305	AIMP2	protein_coding	chromosome	aminoacyl tRNA synthetase complex interacting multifunctional protein 2 [Source:HGNC Symbol;Acc:HGNC:20609]	ENSG00000106305.9	AIMP2			-0.00436	5.51	0.00147	0.971	1	0.013
7	100612102	100615384	3283	+	ENSG00000106330	MOSPD3	protein_coding	chromosome	motile sperm domain containing 3 [Source:HGNC Symbol;Acc:HGNC:25078]	ENSG00000106330.11	MOSPD3			0.0337	3.5	0.0545	0.822	0.998	0.085
7	100602177	100608175	5999	+	ENSG00000106333	PCOLCE	protein_coding	chromosome	procollagen C-endopeptidase enhancer [Source:HGNC Symbol;Acc:HGNC:8738]	ENSG00000106333.12	PCOLCE			-0.204	3.74	1.57	0.252	0.998	0.599
7	100583982	100601117	17136	+	ENSG00000106336	FBXO24	protein_coding	chromosome	F-box protein 24 [Source:HGNC Symbol;Acc:HGNC:13595]	ENSG00000106336.12	FBXO24			-0.254	0.257	0.342	0.578	0.998	0.238
7	128297685	128343908	46224	-	ENSG00000106344	RBM28	protein_coding	chromosome	RNA binding motif protein 28 [Source:HGNC Symbol;Acc:HGNC:21863]	ENSG00000106344.8	RBM28			0.0308	5.59	0.0794	0.787	0.998	0.104
7	6104884	6161564	56681	+	ENSG00000106346	USP42	protein_coding	chromosome	ubiquitin specific peptidase 42 [Source:HGNC Symbol;Acc:HGNC:20068]	ENSG00000106346.11	USP42			-0.063	4.31	0.304	0.599	0.998	0.222
7	128392277	128410252	17976	-	ENSG00000106348	IMPDH1	protein_coding	chromosome	inosine monophosphate dehydrogenase 1 [Source:HGNC Symbol;Acc:HGNC:6052]	ENSG00000106348.16	IMPDH1			0.132	4.46	1.21	0.309	0.998	0.51
7	100539211	100568219	29009	+	ENSG00000106351	AGFG2	protein_coding	chromosome	ArfGAP with FG repeats 2 [Source:HGNC Symbol;Acc:HGNC:5177]	ENSG00000106351.12	AGFG2			0.291	3.72	1.19	0.313	0.998	0.505
7	32485332	32495283	9952	-	ENSG00000106355	LSM5	protein_coding	chromosome	LSM5 homolog, U6 small nuclear RNA and mRNA degradation associated [Source:HGNC Symbol;Acc:HGNC:17162]	ENSG00000106355.9	LSM5			-0.122	4.68	1.05	0.342	0.998	0.467
7	101127089	101139266	12178	+	ENSG00000106366	SERPINE1	protein_coding	chromosome	serpin family E member 1 [Source:HGNC Symbol;Acc:HGNC:8583]	ENSG00000106366.8	SERPINE1			-0.883	4.15	0.878	0.381	0.998	0.419
7	101154400	101161596	7197	+	ENSG00000106367	AP1S1	protein_coding	chromosome	adaptor related protein complex 1 subunit sigma 1 [Source:HGNC Symbol;Acc:HGNC:559]	ENSG00000106367.14	AP1S1			0.0063	4.24	0.00259	0.961	1	0.0173
7	7156934	7248651	91718	+	ENSG00000106392	C1GALT1	protein_coding	chromosome	core 1 synthase, glycoprotein-N-acetylgalactosamine 3-beta-galactosyltransferase 1 [Source:HGNC Symbol;Acc:HGNC:24337]	ENSG00000106392.10	C1GALT1			-0.0176	5.8	0.0297	0.868	0.998	0.0614
7	101205977	101218420	12444	-	ENSG00000106397	PLOD3	protein_coding	chromosome	procollagen-lysine,2-oxoglutarate 5-dioxygenase 3 [Source:HGNC Symbol;Acc:HGNC:9083]	ENSG00000106397.11	PLOD3			-0.0444	6.02	0.306	0.598	0.998	0.223
7	7636518	7718607	82090	-	ENSG00000106399	RPA3	protein_coding	chromosome	replication protein A3 [Source:HGNC Symbol;Acc:HGNC:10291]	ENSG00000106399.11	RPA3			0.229	3.86	3.24	0.117	0.973	0.932
7	101217668	101224190	6523	+	ENSG00000106400	ZNHIT1	protein_coding	chromosome	zinc finger HIT-type containing 1 [Source:HGNC Symbol;Acc:HGNC:21688]	ENSG00000106400.11	ZNHIT1			-0.0421	5.49	0.178	0.686	0.998	0.164
7	101232092	101238820	6729	-	ENSG00000106404	CLDN15	protein_coding	chromosome	claudin 15 [Source:HGNC Symbol;Acc:HGNC:2036]	ENSG00000106404.13	CLDN15			0.151	0.108	0.242	0.639	0.998	0.195
7	7968794	8094272	125479	+	ENSG00000106415	GLCCI1	protein_coding	chromosome	glucocorticoid induced 1 [Source:HGNC Symbol;Acc:HGNC:18713]	ENSG00000106415.12	GLCCI1			0.509	5.57	1.69	0.237	0.998	0.626
7	10973336	11169630	196295	+	ENSG00000106443	PHF14	protein_coding	chromosome	PHD finger protein 14 [Source:HGNC Symbol;Acc:HGNC:22203]	ENSG00000106443.16	PHF14			0.0171	5.34	0.0434	0.841	0.998	0.0751
7	129611714	129757082	145369	+	ENSG00000106459	NRF1	protein_coding	chromosome	nuclear respiratory factor 1 [Source:HGNC Symbol;Acc:HGNC:7996]	ENSG00000106459.14	NRF1			-0.0182	3.78	0.0251	0.879	0.998	0.0561
7	12211241	12243367	32127	+	ENSG00000106460	TMEM106B	protein_coding	chromosome	transmembrane protein 106B [Source:HGNC Symbol;Acc:HGNC:22407]	ENSG00000106460.18	TMEM106B			-0.0581	6.89	0.185	0.68	0.998	0.167
7	148807383	148884321	76939	-	ENSG00000106462	EZH2	protein_coding	chromosome	enhancer of zeste 2 polycomb repressive complex 2 subunit [Source:HGNC Symbol;Acc:HGNC:3527]	ENSG00000106462.10	EZH2			0.202	4.44	2.02	0.2	0.998	0.699
7	130393771	130442433	48663	-	ENSG00000106477	CEP41	protein_coding	chromosome	centrosomal protein 41 [Source:HGNC Symbol;Acc:HGNC:12370]	ENSG00000106477.18	CEP41			-0.0892	4.18	0.259	0.627	0.998	0.203
7	149838367	149867479	29113	+	ENSG00000106479	ZNF862	protein_coding	chromosome	zinc finger protein 862 [Source:HGNC Symbol;Acc:HGNC:34519]	ENSG00000106479.10	ZNF862			-0.023	3.58	0.0184	0.896	0.998	0.0476
7	130486171	130506465	20295	+	ENSG00000106484	MEST	protein_coding	chromosome	mesoderm specific transcript [Source:HGNC Symbol;Acc:HGNC:7028]	ENSG00000106484.15	MEST			0.0792	5.83	0.0635	0.809	0.998	0.0923
7	16599776	16645817	46042	-	ENSG00000106524	ANKMY2	protein_coding	chromosome	ankyrin repeat and MYND domain containing 2 [Source:HGNC Symbol;Acc:HGNC:25370]	ENSG00000106524.8	ANKMY2			-0.0215	5.39	0.0214	0.888	0.998	0.0516
7	38977998	39493095	515098	+	ENSG00000106536	POU6F2	protein_coding	chromosome	POU class 6 homeobox 2 [Source:HGNC Symbol;Acc:HGNC:21694]	ENSG00000106536.19	POU6F2			0.324	0.186	1.8	0.223	0.998	0.651
7	16753535	16784536	31002	+	ENSG00000106537	TSPAN13	protein_coding	chromosome	tetraspanin 13 [Source:HGNC Symbol;Acc:HGNC:21643]	ENSG00000106537.7	TSPAN13			0.152	6.63	2.7	0.147	0.977	0.834
7	150338317	150341674	3358	-	ENSG00000106538	RARRES2	protein_coding	chromosome	retinoic acid receptor responder 2 [Source:HGNC Symbol;Acc:HGNC:9868]	ENSG00000106538.9	RARRES2			1.39	-0.328	2.11	0.192	0.998	0.717
7	16916359	17346152	429794	+	ENSG00000106546	AHR	protein_coding	chromosome	aryl hydrocarbon receptor [Source:HGNC Symbol;Acc:HGNC:348]	ENSG00000106546.13	AHR			0.272	3.54	2.77	0.142	0.974	0.849
7	132784868	133082088	297221	-	ENSG00000106554	CHCHD3	protein_coding	chromosome	coiled-coil-helix-coiled-coil-helix domain containing 3 [Source:HGNC Symbol;Acc:HGNC:21906]	ENSG00000106554.12	CHCHD3			-0.0819	6.28	0.564	0.478	0.998	0.32
7	150791285	150801360	10076	-	ENSG00000106565	TMEM176B	protein_coding	chromosome	transmembrane protein 176B [Source:HGNC Symbol;Acc:HGNC:29596]	ENSG00000106565.17	TMEM176B			-0.446	2.67	0.66	0.444	0.998	0.352
7	41960950	42237870	276921	-	ENSG00000106571	GLI3	protein_coding	chromosome	GLI family zinc finger 3 [Source:HGNC Symbol;Acc:HGNC:4319]	ENSG00000106571.13	GLI3			-0.107	4.49	0.617	0.459	0.998	0.338
7	42916857	42932223	15367	-	ENSG00000106588	PSMA2	protein_coding	chromosome	proteasome subunit alpha 2 [Source:HGNC Symbol;Acc:HGNC:9531]	ENSG00000106588.10	PSMA2			-0.157	6.71	5.55	0.0523	0.927	1.28
7	42932200	42948958	16759	+	ENSG00000106591	MRPL32	protein_coding	chromosome	mitochondrial ribosomal protein L32 [Source:HGNC Symbol;Acc:HGNC:14035]	ENSG00000106591.3	MRPL32			-0.0848	5.7	0.496	0.505	0.998	0.297
7	43608456	43729717	121262	-	ENSG00000106603	COA1	protein_coding	chromosome	cytochrome c oxidase assembly factor 1 homolog [Source:HGNC Symbol;Acc:HGNC:21868]	ENSG00000106603.18	COA1			-0.00348	6.19	0.0018	0.967	1	0.0144
7	43758680	43807342	48663	+	ENSG00000106605	BLVRA	protein_coding	chromosome	biliverdin reductase A [Source:HGNC Symbol;Acc:HGNC:1062]	ENSG00000106605.10	BLVRA			-0.0565	5.1	0.256	0.629	0.998	0.201
7	43875894	43926411	50518	-	ENSG00000106608	URGCP	protein_coding	chromosome	upregulator of cell proliferation [Source:HGNC Symbol;Acc:HGNC:30890]	ENSG00000106608.16	URGCP			-0.0417	5.33	0.237	0.642	0.998	0.193
7	66921225	66958551	37327	+	ENSG00000106609	TMEM248	protein_coding	chromosome	transmembrane protein 248 [Source:HGNC Symbol;Acc:HGNC:25476]	ENSG00000106609.16	TMEM248			0.0357	6.63	0.208	0.663	0.998	0.179
7	67302621	67321526	18906	+	ENSG00000106610	STAG3L4	transcribed_unprocessed_pseudogene	chromosome	stromal antigen 3-like 4 (pseudogene) [Source:HGNC Symbol;Acc:HGNC:33887]	ENSG00000106610.14	STAG3L4			-0.0216	4.56	0.0183	0.896	0.998	0.0475
7	151466012	151520120	54109	-	ENSG00000106615	RHEB	protein_coding	chromosome	Ras homolog, mTORC1 binding [Source:HGNC Symbol;Acc:HGNC:10011]	ENSG00000106615.9	RHEB			-0.0178	6.51	0.0265	0.875	0.998	0.0578
7	151556111	151877125	321015	-	ENSG00000106617	PRKAG2	protein_coding	chromosome	protein kinase AMP-activated non-catalytic subunit gamma 2 [Source:HGNC Symbol;Acc:HGNC:9386]	ENSG00000106617.13	PRKAG2			-0.512	7.92	5.93	0.0466	0.924	1.33
7	44104361	44114562	10202	+	ENSG00000106624	AEBP1	protein_coding	chromosome	AE binding protein 1 [Source:HGNC Symbol;Acc:HGNC:303]	ENSG00000106624.10	AEBP1			-0.0794	7.48	0.307	0.598	0.998	0.224
7	44114681	44124358	9678	-	ENSG00000106628	POLD2	protein_coding	chromosome	DNA polymerase delta 2, accessory subunit [Source:HGNC Symbol;Acc:HGNC:9176]	ENSG00000106628.10	POLD2			-0.0195	6.4	0.0426	0.843	0.998	0.0744
7	44138864	44141332	2469	-	ENSG00000106631	MYL7	protein_coding	chromosome	myosin light chain 7 [Source:HGNC Symbol;Acc:HGNC:21719]	ENSG00000106631.8	MYL7			-0.183	12.4	0.299	0.602	0.998	0.22
7	44144271	44198170	53900	-	ENSG00000106633	GCK	protein_coding	chromosome	glucokinase [Source:HGNC Symbol;Acc:HGNC:4195]	ENSG00000106633.15	GCK			-0.381	3.76	1.61	0.247	0.998	0.607
7	73536356	73558002	21647	-	ENSG00000106635	BCL7B	protein_coding	chromosome	BCL tumor suppressor 7B [Source:HGNC Symbol;Acc:HGNC:1005]	ENSG00000106635.7	BCL7B			-0.0041	5.16	0.00136	0.972	1	0.0125
7	44200968	44214294	13327	+	ENSG00000106636	YKT6	protein_coding	chromosome	YKT6 v-SNARE homolog [Source:HGNC Symbol;Acc:HGNC:16959]	ENSG00000106636.7	YKT6			0.0208	7.52	0.035	0.857	0.998	0.067
7	73568932	73578791	9860	-	ENSG00000106638	TBL2	protein_coding	chromosome	transducin beta like 2 [Source:HGNC Symbol;Acc:HGNC:11586]	ENSG00000106638.15	TBL2			0.0432	4.31	0.0753	0.792	0.998	0.101
7	74289475	74405943	116469	+	ENSG00000106665	CLIP2	protein_coding	chromosome	CAP-Gly domain containing linker protein 2 [Source:HGNC Symbol;Acc:HGNC:2586]	ENSG00000106665.15	CLIP2			0.023	3.02	0.0163	0.902	0.998	0.0447
7	74174245	74197101	22857	+	ENSG00000106682	EIF4H	protein_coding	chromosome	eukaryotic translation initiation factor 4H [Source:HGNC Symbol;Acc:HGNC:12741]	ENSG00000106682.14	EIF4H			-0.0273	8.64	0.154	0.707	0.998	0.151
7	74082933	74122525	39593	+	ENSG00000106683	LIMK1	protein_coding	chromosome	LIM domain kinase 1 [Source:HGNC Symbol;Acc:HGNC:6613]	ENSG00000106683.14	LIMK1			0.0306	5.01	0.0425	0.843	0.998	0.0743
9	4553386	4666674	113289	-	ENSG00000106686	SPATA6L	protein_coding	chromosome	spermatogenesis associated 6 like [Source:HGNC Symbol;Acc:HGNC:25472]	ENSG00000106686.16	SPATA6L			-0.154	-0.902	0.0633	0.809	0.998	0.0921
9	4490444	4587469	97026	+	ENSG00000106688	SLC1A1	protein_coding	chromosome	solute carrier family 1 member 1 [Source:HGNC Symbol;Acc:HGNC:10939]	ENSG00000106688.11	SLC1A1			-0.396	1.81	0.416	0.541	0.998	0.267
9	124001670	124033301	31632	+	ENSG00000106689	LHX2	protein_coding	chromosome	LIM homeobox 2 [Source:HGNC Symbol;Acc:HGNC:6594]	ENSG00000106689.10	LHX2			-0.52	-1.2	0.468	0.517	0.998	0.287
9	105558130	105641118	82989	+	ENSG00000106692	FKTN	protein_coding	chromosome	fukutin [Source:HGNC Symbol;Acc:HGNC:3622]	ENSG00000106692.14	FKTN			-0.00412	5.08	5.4e-4	0.982	1	0.00783
9	105447796	105552433	104638	+	ENSG00000106701	FSD1L	protein_coding	chromosome	fibronectin type III and SPRY domain containing 1 like [Source:HGNC Symbol;Acc:HGNC:13753]	ENSG00000106701.11	FSD1L			0.177	4.31	0.331	0.584	0.998	0.234
9	39072767	39288315	215549	-	ENSG00000106714	CNTNAP3	protein_coding	chromosome	contactin associated protein like 3 [Source:HGNC Symbol;Acc:HGNC:13834]	ENSG00000106714.17	CNTNAP3			0.814	2	5.93	0.0466	0.924	1.33
9	88388419	88478694	90276	+	ENSG00000106723	SPIN1	protein_coding	chromosome	spindlin 1 [Source:HGNC Symbol;Acc:HGNC:11243]	ENSG00000106723.16	SPIN1			-0.143	7.46	2.94	0.132	0.973	0.878
9	75060573	75088217	27645	-	ENSG00000106733	NMRK1	protein_coding	chromosome	nicotinamide riboside kinase 1 [Source:HGNC Symbol;Acc:HGNC:26057]	ENSG00000106733.20	NMRK1			0.0389	0.689	0.00611	0.94	0.999	0.0269
9	109015152	109119945	104794	-	ENSG00000106771	TMEM245	protein_coding	chromosome	transmembrane protein 245 [Source:HGNC Symbol;Acc:HGNC:1363]	ENSG00000106771.12	TMEM245			0.0475	8.93	0.4	0.548	0.998	0.261
9	76611376	76906087	294712	-	ENSG00000106772	PRUNE2	protein_coding	chromosome	prune homolog 2 [Source:HGNC Symbol;Acc:HGNC:25209]	ENSG00000106772.17	PRUNE2			-0.231	4.41	0.474	0.514	0.998	0.289
9	120600813	120714470	113658	-	ENSG00000106780	MEGF9	protein_coding	chromosome	multiple EGF like domains 9 [Source:HGNC Symbol;Acc:HGNC:3234]	ENSG00000106780.8	MEGF9			0.413	3.68	5.1	0.0601	0.939	1.22
9	98069275	98119212	49938	-	ENSG00000106785	TRIM14	protein_coding	chromosome	tripartite motif containing 14 [Source:HGNC Symbol;Acc:HGNC:16283]	ENSG00000106785.14	TRIM14			-0.204	0.42	0.356	0.571	0.998	0.244
9	98120975	98192640	71666	-	ENSG00000106789	CORO2A	protein_coding	chromosome	coronin 2A [Source:HGNC Symbol;Acc:HGNC:2255]	ENSG00000106789.12	CORO2A			0.235	0.172	0.301	0.601	0.998	0.221
9	99104038	99154192	50155	+	ENSG00000106799	TGFBR1	protein_coding	chromosome	transforming growth factor beta receptor 1 [Source:HGNC Symbol;Acc:HGNC:11772]	ENSG00000106799.12	TGFBR1			-0.141	5.26	0.337	0.581	0.998	0.236
9	99222064	99230615	8552	+	ENSG00000106803	SEC61B	protein_coding	chromosome	Sec61 translocon beta subunit [Source:HGNC Symbol;Acc:HGNC:16993]	ENSG00000106803.9	SEC61B			0.0025	4.33	4.21e-4	0.984	1	0.00691
9	120952335	121050276	97942	-	ENSG00000106804	C5	protein_coding	chromosome	complement C5 [Source:HGNC Symbol;Acc:HGNC:1331]	ENSG00000106804.7	C5			-0.511	2.31	0.678	0.439	0.998	0.358
9	79571773	79726882	155110	+	ENSG00000106829	TLE4	protein_coding	chromosome	transducin like enhancer of split 4 [Source:HGNC Symbol;Acc:HGNC:11840]	ENSG00000106829.18	TLE4			-0.149	4.34	1.27	0.298	0.998	0.526
9	111549722	111599855	50134	-	ENSG00000106853	PTGR1	protein_coding	chromosome	prostaglandin reductase 1 [Source:HGNC Symbol;Acc:HGNC:18429]	ENSG00000106853.18	PTGR1			-0.0598	5.75	0.537	0.489	0.998	0.311
9	112040785	112175408	134624	-	ENSG00000106868	SUSD1	protein_coding	chromosome	sushi domain containing 1 [Source:HGNC Symbol;Acc:HGNC:25413]	ENSG00000106868.16	SUSD1			-0.00515	4.67	0.00223	0.964	1	0.0161
9	114334156	114394405	60250	-	ENSG00000106948	AKNA	protein_coding	chromosome	AT-hook transcription factor [Source:HGNC Symbol;Acc:HGNC:24108]	ENSG00000106948.16	AKNA			0.175	4.17	0.559	0.48	0.998	0.319
9	128191655	128255248	63594	+	ENSG00000106976	DNM1	protein_coding	chromosome	dynamin 1 [Source:HGNC Symbol;Acc:HGNC:2972]	ENSG00000106976.20	DNM1			-0.648	3.58	2.72	0.145	0.976	0.838
9	127815012	127854756	39745	-	ENSG00000106991	ENG	protein_coding	chromosome	endoglin [Source:HGNC Symbol;Acc:HGNC:3349]	ENSG00000106991.13	ENG			0.0775	1.44	0.0308	0.866	0.998	0.0625
9	127866480	127877743	11264	-	ENSG00000106992	AK1	protein_coding	chromosome	adenylate kinase 1 [Source:HGNC Symbol;Acc:HGNC:361]	ENSG00000106992.18	AK1			-0.0598	6.37	0.733	0.421	0.998	0.375
9	4679559	4708398	28840	+	ENSG00000106993	CDC37L1	protein_coding	chromosome	cell division cycle 37 like 1 [Source:HGNC Symbol;Acc:HGNC:17179]	ENSG00000106993.11	CDC37L1			-0.0318	5.13	0.049	0.831	0.998	0.0801
9	5357973	5437878	79906	-	ENSG00000107020	PLGRKT	protein_coding	chromosome	plasminogen receptor with a C-terminal lysine [Source:HGNC Symbol;Acc:HGNC:23633]	ENSG00000107020.9	PLGRKT			0.0443	3.64	0.117	0.743	0.998	0.129
9	128787204	128810432	23229	+	ENSG00000107021	TBC1D13	protein_coding	chromosome	TBC1 domain family member 13 [Source:HGNC Symbol;Acc:HGNC:25571]	ENSG00000107021.15	TBC1D13			-0.0289	5.67	0.106	0.754	0.998	0.122
9	5629025	5776557	147533	+	ENSG00000107036	RIC1	protein_coding	chromosome	RIC1 homolog, RAB6A GEF complex partner 1 [Source:HGNC Symbol;Acc:HGNC:17686]	ENSG00000107036.11	RIC1			-0.0922	5.58	0.488	0.509	0.998	0.294
9	6720863	7175648	454786	+	ENSG00000107077	KDM4C	protein_coding	chromosome	lysine demethylase 4C [Source:HGNC Symbol;Acc:HGNC:17071]	ENSG00000107077.18	KDM4C			0.0963	5.57	0.47	0.516	0.998	0.287
9	214854	465259	250406	+	ENSG00000107099	DOCK8	protein_coding	chromosome	dedicator of cytokinesis 8 [Source:HGNC Symbol;Acc:HGNC:19191]	ENSG00000107099.15	DOCK8			-0.635	0.964	1.28	0.298	0.998	0.526
9	470291	746106	275816	+	ENSG00000107104	KANK1	protein_coding	chromosome	KN motif and ankyrin repeat domains 1 [Source:HGNC Symbol;Acc:HGNC:19309]	ENSG00000107104.18	KANK1			0.0079	6.2	8.35e-4	0.978	1	0.00976
9	23690104	23826337	136234	-	ENSG00000107105	ELAVL2	protein_coding	chromosome	ELAV like RNA binding protein 2 [Source:HGNC Symbol;Acc:HGNC:3313]	ENSG00000107105.14	ELAVL2			-0.272	2	2.15	0.188	0.998	0.726
9	130172578	130237304	64727	+	ENSG00000107130	NCS1	protein_coding	chromosome	neuronal calcium sensor 1 [Source:HGNC Symbol;Acc:HGNC:3953]	ENSG00000107130.9	NCS1			-0.134	7.01	1.02	0.347	0.998	0.46
9	35605305	35610041	4737	+	ENSG00000107140	TESK1	protein_coding	chromosome	testis associated actin remodelling kinase 1 [Source:HGNC Symbol;Acc:HGNC:11731]	ENSG00000107140.15	TESK1			0.135	4.78	0.507	0.501	0.998	0.301
9	130578965	130638352	59388	+	ENSG00000107164	FUBP3	protein_coding	chromosome	far upstream element binding protein 3 [Source:HGNC Symbol;Acc:HGNC:4005]	ENSG00000107164.15	FUBP3			-0.0955	6.4	1.45	0.269	0.998	0.569
9	35732335	35737004	4670	+	ENSG00000107175	CREB3	protein_coding	chromosome	cAMP responsive element binding protein 3 [Source:HGNC Symbol;Acc:HGNC:2347]	ENSG00000107175.11	CREB3			-0.045	5.42	0.0802	0.786	0.998	0.105
9	35749287	35758575	9289	+	ENSG00000107185	RGP1	protein_coding	chromosome	RGP1 homolog, RAB6A GEF complex partner 1 [Source:HGNC Symbol;Acc:HGNC:21965]	ENSG00000107185.9	RGP1			0.00256	6.38	6.74e-4	0.98	1	0.00875
9	13105704	13279590	173887	-	ENSG00000107186	MPDZ	protein_coding	chromosome	multiple PDZ domain crumbs cell polarity complex component [Source:HGNC Symbol;Acc:HGNC:7208]	ENSG00000107186.16	MPDZ			-0.114	7.56	2.25	0.179	0.996	0.746
9	32455705	32526324	70620	-	ENSG00000107201	DDX58	protein_coding	chromosome	DExD/H-box helicase 58 [Source:HGNC Symbol;Acc:HGNC:19102]	ENSG00000107201.9	DDX58			0.0229	3.46	0.0144	0.908	0.998	0.0419
9	136862119	136866286	4168	-	ENSG00000107223	EDF1	protein_coding	chromosome	endothelial differentiation related factor 1 [Source:HGNC Symbol;Acc:HGNC:3164]	ENSG00000107223.12	EDF1			-0.0207	6.9	0.0574	0.818	0.998	0.0873
9	68705414	69009176	303763	+	ENSG00000107242	PIP5K1B	protein_coding	chromosome	phosphatidylinositol-4-phosphate 5-kinase type 1 beta [Source:HGNC Symbol;Acc:HGNC:8995]	ENSG00000107242.17	PIP5K1B			-0.373	4.44	0.737	0.42	0.998	0.376
9	3824127	4348392	524266	-	ENSG00000107249	GLIS3	protein_coding	chromosome	GLIS family zinc finger 3 [Source:HGNC Symbol;Acc:HGNC:28510]	ENSG00000107249.22	GLIS3			-0.0314	0.934	0.00206	0.965	1	0.0154
9	33247820	33264720	16901	-	ENSG00000107262	BAG1	protein_coding	chromosome	BCL2 associated athanogene 1 [Source:HGNC Symbol;Acc:HGNC:937]	ENSG00000107262.20	BAG1			-0.211	6.41	4.15	0.0828	0.961	1.08
9	131576770	131740074	163305	-	ENSG00000107263	RAPGEF1	protein_coding	chromosome	Rap guanine nucleotide exchange factor 1 [Source:HGNC Symbol;Acc:HGNC:4568]	ENSG00000107263.18	RAPGEF1			0.267	7.64	2.83	0.138	0.973	0.86
9	137039470	137046203	6734	-	ENSG00000107281	NPDC1	protein_coding	chromosome	neural proliferation, differentiation and control 1 [Source:HGNC Symbol;Acc:HGNC:7899]	ENSG00000107281.9	NPDC1			-0.13	4.96	1.12	0.326	0.998	0.487
9	69427530	69672306	244777	-	ENSG00000107282	APBA1	protein_coding	chromosome	amyloid beta precursor protein binding family A member 1 [Source:HGNC Symbol;Acc:HGNC:578]	ENSG00000107282.7	APBA1			-0.947	1.61	6.19	0.0432	0.916	1.36
9	132261356	132354985	93630	-	ENSG00000107290	SETX	protein_coding	chromosome	senataxin [Source:HGNC Symbol;Acc:HGNC:445]	ENSG00000107290.13	SETX			0.0369	6.85	0.173	0.691	0.998	0.161
9	17579082	17797129	218048	+	ENSG00000107295	SH3GL2	protein_coding	chromosome	SH3 domain containing GRB2 like 2, endophilin A1 [Source:HGNC Symbol;Acc:HGNC:10831]	ENSG00000107295.9	SH3GL2			0.27	0.427	0.254	0.631	0.998	0.2
9	136975092	136981742	6651	+	ENSG00000107317	PTGDS	protein_coding	chromosome	prostaglandin D2 synthase [Source:HGNC Symbol;Acc:HGNC:9592]	ENSG00000107317.12	PTGDS			-0.7	1.93	1.16	0.319	0.998	0.496
9	137007227	137028922	21696	-	ENSG00000107331	ABCA2	protein_coding	chromosome	ATP binding cassette subfamily A member 2 [Source:HGNC Symbol;Acc:HGNC:32]	ENSG00000107331.16	ABCA2			-0.126	5.98	1.03	0.346	0.998	0.461
9	37919134	38069211	150078	-	ENSG00000107338	SHB	protein_coding	chromosome	SH2 domain containing adaptor protein B [Source:HGNC Symbol;Acc:HGNC:10838]	ENSG00000107338.9	SHB			-0.335	6.03	12.7	0.00991	0.648	2
9	33817567	33920404	102838	+	ENSG00000107341	UBE2R2	protein_coding	chromosome	ubiquitin conjugating enzyme E2 R2 [Source:HGNC Symbol;Acc:HGNC:19907]	ENSG00000107341.4	UBE2R2			-0.0412	6.6	0.323	0.588	0.998	0.23
9	71862452	71910931	48480	-	ENSG00000107362	ABHD17B	protein_coding	chromosome	abhydrolase domain containing 17B [Source:HGNC Symbol;Acc:HGNC:24278]	ENSG00000107362.13	ABHD17B			0.0398	4.22	0.0565	0.819	0.998	0.0866
9	37766978	37801437	34460	-	ENSG00000107371	EXOSC3	protein_coding	chromosome	exosome component 3 [Source:HGNC Symbol;Acc:HGNC:17944]	ENSG00000107371.12	EXOSC3			-0.0638	3.7	0.163	0.699	0.998	0.156
9	72351425	72365235	13811	-	ENSG00000107372	ZFAND5	protein_coding	chromosome	zinc finger AN1-type containing 5 [Source:HGNC Symbol;Acc:HGNC:13008]	ENSG00000107372.12	ZFAND5			-0.0834	8.04	0.805	0.401	0.998	0.397
1	1335276	1349350	14075	-	ENSG00000107404	DVL1	protein_coding	chromosome	dishevelled segment polarity protein 1 [Source:HGNC Symbol;Acc:HGNC:3084]	ENSG00000107404.19	DVL1			-0.0127	5.71	0.0149	0.907	0.998	0.0426
10	95237572	95291024	53453	-	ENSG00000107438	PDLIM1	protein_coding	chromosome	PDZ and LIM domain 1 [Source:HGNC Symbol;Acc:HGNC:2067]	ENSG00000107438.8	PDLIM1			0.146	7.59	1.91	0.212	0.998	0.674
10	96043394	96060870	17477	+	ENSG00000107443	CCNJ	protein_coding	chromosome	cyclin J [Source:HGNC Symbol;Acc:HGNC:23434]	ENSG00000107443.15	CCNJ			-0.176	4.99	1.67	0.24	0.998	0.621
10	8045378	8075203	29826	+	ENSG00000107485	GATA3	protein_coding	chromosome	GATA binding protein 3 [Source:HGNC Symbol;Acc:HGNC:4172]	ENSG00000107485.16	GATA3			1.06	-1.57	4.01	0.0795	0.961	1.1
10	115093365	115948992	855628	+	ENSG00000107518	ATRNL1	protein_coding	chromosome	attractin like 1 [Source:HGNC Symbol;Acc:HGNC:29063]	ENSG00000107518.16	ATRNL1			-0.681	1.54	3.87	0.0917	0.965	1.04
10	98416198	98446947	30750	-	ENSG00000107521	HPS1	protein_coding	chromosome	HPS1, biogenesis of lysosomal organelles complex 3 subunit 1 [Source:HGNC Symbol;Acc:HGNC:5163]	ENSG00000107521.18	HPS1			-0.0683	5.65	0.298	0.603	0.998	0.22
10	13277796	13302412	24617	-	ENSG00000107537	PHYH	protein_coding	chromosome	phytanoyl-CoA 2-hydroxylase [Source:HGNC Symbol;Acc:HGNC:8940]	ENSG00000107537.13	PHYH			0.165	4.91	3.22	0.118	0.973	0.929
10	44959407	44995891	36485	+	ENSG00000107551	RASSF4	protein_coding	chromosome	Ras association domain family member 4 [Source:HGNC Symbol;Acc:HGNC:20793]	ENSG00000107551.20	RASSF4			0.201	6.67	3.87	0.0918	0.965	1.04
10	99875577	100009919	134343	-	ENSG00000107554	DNMBP	protein_coding	chromosome	dynamin binding protein [Source:HGNC Symbol;Acc:HGNC:30373]	ENSG00000107554.16	DNMBP			0.107	4.91	0.149	0.712	0.998	0.148
10	118004916	118046603	41688	-	ENSG00000107560	RAB11FIP2	protein_coding	chromosome	RAB11 family interacting protein 2 [Source:HGNC Symbol;Acc:HGNC:29152]	ENSG00000107560.10	RAB11FIP2			0.0739	5.38	0.6	0.465	0.998	0.332
10	44370165	44386493	16329	-	ENSG00000107562	CXCL12	protein_coding	chromosome	C-X-C motif chemokine ligand 12 [Source:HGNC Symbol;Acc:HGNC:10672]	ENSG00000107562.16	CXCL12			0.171	5.38	0.221	0.653	0.998	0.185
10	100150094	100188334	38241	-	ENSG00000107566	ERLIN1	protein_coding	chromosome	ER lipid raft associated 1 [Source:HGNC Symbol;Acc:HGNC:16947]	ENSG00000107566.13	ERLIN1			-0.146	4.1	0.746	0.418	0.998	0.379
10	119033670	119080823	47154	-	ENSG00000107581	EIF3A	protein_coding	chromosome	eukaryotic translation initiation factor 3 subunit A [Source:HGNC Symbol;Acc:HGNC:3271]	ENSG00000107581.12	EIF3A			-0.00989	8.86	0.0202	0.891	0.998	0.0501
10	16823964	17129831	305868	-	ENSG00000107611	CUBN	protein_coding	chromosome	cubilin [Source:HGNC Symbol;Acc:HGNC:2548]	ENSG00000107611.14	CUBN			-0.364	2.36	3.05	0.126	0.973	0.899
10	17142254	17202054	59801	-	ENSG00000107614	TRDMT1	protein_coding	chromosome	tRNA aspartic acid methyltransferase 1 [Source:HGNC Symbol;Acc:HGNC:2977]	ENSG00000107614.21	TRDMT1			-0.49	3.54	9.12	0.0204	0.818	1.69
10	68901278	68946847	45570	+	ENSG00000107625	DDX50	protein_coding	chromosome	DExD-box helicase 50 [Source:HGNC Symbol;Acc:HGNC:17906]	ENSG00000107625.12	DDX50			-0.153	5.71	3.69	0.0982	0.973	1.01
10	48306639	48439360	132722	+	ENSG00000107643	MAPK8	protein_coding	chromosome	mitogen-activated protein kinase 8 [Source:HGNC Symbol;Acc:HGNC:6881]	ENSG00000107643.15	MAPK8			-0.0467	5.41	0.0663	0.805	0.998	0.0944
10	119892711	119944658	51948	+	ENSG00000107651	SEC23IP	protein_coding	chromosome	SEC23 interacting protein [Source:HGNC Symbol;Acc:HGNC:17018]	ENSG00000107651.12	SEC23IP			0.0947	6.14	0.509	0.5	0.998	0.301
10	121740421	121928801	188381	-	ENSG00000107669	ATE1	protein_coding	chromosome	arginyltransferase 1 [Source:HGNC Symbol;Acc:HGNC:782]	ENSG00000107669.17	ATE1			-0.0544	6.31	0.482	0.511	0.998	0.292
10	121957088	121975217	18130	-	ENSG00000107672	NSMCE4A	protein_coding	chromosome	NSE4 homolog A, SMC5-SMC6 complex component [Source:HGNC Symbol;Acc:HGNC:25935]	ENSG00000107672.14	NSMCE4A			0.086	4.69	0.769	0.411	0.998	0.386
10	122374696	122442602	67907	+	ENSG00000107679	PLEKHA1	protein_coding	chromosome	pleckstrin homology domain containing A1 [Source:HGNC Symbol;Acc:HGNC:14335]	ENSG00000107679.14	PLEKHA1			-0.0747	6.51	0.375	0.56	0.998	0.252
10	70478821	70568449	89629	+	ENSG00000107719	PALD1	protein_coding	chromosome	phosphatase domain containing, paladin 1 [Source:HGNC Symbol;Acc:HGNC:23530]	ENSG00000107719.8	PALD1			0.214	1.76	0.902	0.375	0.998	0.426
10	71212570	71302864	90295	+	ENSG00000107731	UNC5B	protein_coding	chromosome	unc-5 netrin receptor B [Source:HGNC Symbol;Acc:HGNC:12568]	ENSG00000107731.12	UNC5B			-0.286	6.66	1.55	0.255	0.998	0.594
10	71747559	71773498	25940	-	ENSG00000107738	VSIR	protein_coding	chromosome	V-set immunoregulatory receptor [Source:HGNC Symbol;Acc:HGNC:30085]	ENSG00000107738.19	VSIR			-0.0099	2.58	0.00163	0.969	1	0.0137
10	72059035	72089032	29998	-	ENSG00000107742	SPOCK2	protein_coding	chromosome	SPARC (osteonectin), cwcv and kazal like domains proteoglycan 2 [Source:HGNC Symbol;Acc:HGNC:13564]	ENSG00000107742.12	SPOCK2			1.6	2.92	6.94	0.0351	0.895	1.46
10	72367327	72626191	258865	-	ENSG00000107745	MICU1	protein_coding	chromosome	mitochondrial calcium uptake 1 [Source:HGNC Symbol;Acc:HGNC:1530]	ENSG00000107745.18	MICU1			0.0693	5.61	0.585	0.471	0.998	0.327
10	73436428	73496024	59597	-	ENSG00000107758	PPP3CB	protein_coding	chromosome	protein phosphatase 3 catalytic subunit beta [Source:HGNC Symbol;Acc:HGNC:9315]	ENSG00000107758.15	PPP3CB			-0.0873	6.04	1.16	0.319	0.998	0.496
10	84328558	84518521	189964	+	ENSG00000107771	CCSER2	protein_coding	chromosome	coiled-coil serine rich protein 2 [Source:HGNC Symbol;Acc:HGNC:29197]	ENSG00000107771.16	CCSER2			0.0497	6.86	0.104	0.757	0.998	0.121
10	86756601	86932838	176238	+	ENSG00000107779	BMPR1A	protein_coding	chromosome	bone morphogenetic protein receptor type 1A [Source:HGNC Symbol;Acc:HGNC:1076]	ENSG00000107779.13	BMPR1A			-0.198	6.8	2.09	0.193	0.998	0.713
10	87504875	87553460	48586	+	ENSG00000107789	MINPP1	protein_coding	chromosome	multiple inositol-polyphosphate phosphatase 1 [Source:HGNC Symbol;Acc:HGNC:7102]	ENSG00000107789.15	MINPP1			-0.0594	4.66	0.223	0.652	0.998	0.186
10	88935074	88991339	56266	-	ENSG00000107796	ACTA2	protein_coding	chromosome	actin, alpha 2, smooth muscle, aorta [Source:HGNC Symbol;Acc:HGNC:130]	ENSG00000107796.13	ACTA2			0.134	8.59	0.0211	0.889	0.998	0.0512
10	89213569	89414557	200989	-	ENSG00000107798	LIPA	protein_coding	chromosome	lipase A, lysosomal acid type [Source:HGNC Symbol;Acc:HGNC:6617]	ENSG00000107798.17	LIPA			0.399	3.23	0.94	0.366	0.998	0.436
10	100987367	100994401	7035	+	ENSG00000107815	TWNK	protein_coding	chromosome	twinkle mtDNA helicase [Source:HGNC Symbol;Acc:HGNC:1160]	ENSG00000107815.8	TWNK			-0.223	3.78	3.57	0.103	0.973	0.989
10	100996618	101007836	11219	+	ENSG00000107816	LZTS2	protein_coding	chromosome	leucine zipper tumor suppressor 2 [Source:HGNC Symbol;Acc:HGNC:29381]	ENSG00000107816.17	LZTS2			0.0437	6.46	0.21	0.662	0.998	0.179
10	101031234	101041244	10011	+	ENSG00000107819	SFXN3	protein_coding	chromosome	sideroflexin 3 [Source:HGNC Symbol;Acc:HGNC:16087]	ENSG00000107819.13	SFXN3			0.106	3.77	0.285	0.61	0.998	0.214
10	101061841	101068131	6291	+	ENSG00000107821	KAZALD1	protein_coding	chromosome	Kazal type serine peptidase inhibitor domain 1 [Source:HGNC Symbol;Acc:HGNC:25460]	ENSG00000107821.14	KAZALD1			-0.534	3.72	8.92	0.0214	0.829	1.67
10	101610664	101695295	84632	-	ENSG00000107829	FBXW4	protein_coding	chromosome	F-box and WD repeat domain containing 4 [Source:HGNC Symbol;Acc:HGNC:10847]	ENSG00000107829.13	FBXW4			-0.178	5.59	2.01	0.202	0.998	0.696
10	101781325	101783413	2089	-	ENSG00000107833	NPM3	protein_coding	chromosome	nucleophosmin/nucleoplasmin 3 [Source:HGNC Symbol;Acc:HGNC:7931]	ENSG00000107833.10	NPM3			-0.0949	4.02	0.31	0.596	0.998	0.225
10	91798312	91865276	66965	+	ENSG00000107854	TNKS2	protein_coding	chromosome	tankyrase 2 [Source:HGNC Symbol;Acc:HGNC:15677]	ENSG00000107854.5	TNKS2			-0.159	6.99	2.12	0.191	0.998	0.719
10	102245532	102382899	137368	+	ENSG00000107862	GBF1	protein_coding	chromosome	golgi brefeldin A resistant guanine nucleotide exchange factor 1 [Source:HGNC Symbol;Acc:HGNC:4181]	ENSG00000107862.4	GBF1			0.0947	7.05	1.05	0.342	0.998	0.466
10	24583609	24723668	140060	-	ENSG00000107863	ARHGAP21	protein_coding	chromosome	Rho GTPase activating protein 21 [Source:HGNC Symbol;Acc:HGNC:23725]	ENSG00000107863.17	ARHGAP21			0.0911	6.58	0.307	0.598	0.998	0.224
10	92046692	92291087	244396	-	ENSG00000107864	CPEB3	protein_coding	chromosome	cytoplasmic polyadenylation element binding protein 3 [Source:HGNC Symbol;Acc:HGNC:21746]	ENSG00000107864.14	CPEB3			0.0049	4.49	4.54e-4	0.984	1	0.00717
10	102419189	102423136	3948	+	ENSG00000107872	FBXL15	protein_coding	chromosome	F-box and leucine rich repeat protein 15 [Source:HGNC Symbol;Acc:HGNC:28155]	ENSG00000107872.12	FBXL15			0.0282	4.11	0.0434	0.841	0.998	0.0751
10	102423245	102432661	9417	-	ENSG00000107874	CUEDC2	protein_coding	chromosome	CUE domain containing 2 [Source:HGNC Symbol;Acc:HGNC:28352]	ENSG00000107874.10	CUEDC2			-0.0609	6.09	0.63	0.455	0.998	0.342
10	102503987	102633535	129549	+	ENSG00000107882	SUFU	protein_coding	chromosome	SUFU negative regulator of hedgehog signaling [Source:HGNC Symbol;Acc:HGNC:16466]	ENSG00000107882.11	SUFU			0.108	4.8	0.623	0.457	0.998	0.34
10	26991914	27100498	108585	-	ENSG00000107890	ANKRD26	protein_coding	chromosome	ankyrin repeat domain 26 [Source:HGNC Symbol;Acc:HGNC:29186]	ENSG00000107890.16	ANKRD26			-0.0677	5.5	0.563	0.479	0.998	0.32
10	27195214	27242130	46917	-	ENSG00000107897	ACBD5	protein_coding	chromosome	acyl-CoA binding domain containing 5 [Source:HGNC Symbol;Acc:HGNC:23338]	ENSG00000107897.18	ACBD5			0.12	6.1	2.85	0.137	0.973	0.864
10	124461834	124617888	156055	+	ENSG00000107902	LHPP	protein_coding	chromosome	phospholysine phosphohistidine inorganic pyrophosphate phosphatase [Source:HGNC Symbol;Acc:HGNC:30042]	ENSG00000107902.13	LHPP			-0.339	2.9	2.82	0.139	0.974	0.858
10	806914	931705	124792	-	ENSG00000107929	LARP4B	protein_coding	chromosome	La ribonucleoprotein domain family member 4B [Source:HGNC Symbol;Acc:HGNC:28987]	ENSG00000107929.14	LARP4B			0.244	6.53	8.1	0.026	0.863	1.58
10	988019	1019936	31918	+	ENSG00000107937	GTPBP4	protein_coding	chromosome	GTP binding protein 4 [Source:HGNC Symbol;Acc:HGNC:21535]	ENSG00000107937.18	GTPBP4			-0.18	6.11	0.614	0.46	0.998	0.337
10	125719515	125764143	44629	+	ENSG00000107938	EDRF1	protein_coding	chromosome	erythroid differentiation regulatory factor 1 [Source:HGNC Symbol;Acc:HGNC:24640]	ENSG00000107938.17	EDRF1			-0.0389	4.9	0.0846	0.78	0.998	0.108
10	125823546	125853695	30150	+	ENSG00000107949	BCCIP	protein_coding	chromosome	BRCA2 and CDKN1A interacting protein [Source:HGNC Symbol;Acc:HGNC:978]	ENSG00000107949.16	BCCIP			-0.00972	5.59	0.00518	0.945	0.999	0.0247
10	30309801	30374448	64648	-	ENSG00000107951	MTPAP	protein_coding	chromosome	mitochondrial poly(A) polymerase [Source:HGNC Symbol;Acc:HGNC:25532]	ENSG00000107951.14	MTPAP			0.0744	4.81	0.475	0.514	0.998	0.289
10	103493979	103592552	98574	+	ENSG00000107954	NEURL1	protein_coding	chromosome	neuralized E3 ubiquitin protein ligase 1 [Source:HGNC Symbol;Acc:HGNC:7761]	ENSG00000107954.10	NEURL1			-0.435	2	2.49	0.16	0.986	0.795
10	103594027	103855543	261517	-	ENSG00000107957	SH3PXD2A	protein_coding	chromosome	SH3 and PX domains 2A [Source:HGNC Symbol;Acc:HGNC:23664]	ENSG00000107957.16	SH3PXD2A			0.163	7.47	1.77	0.226	0.998	0.645
10	3137728	3172841	35114	-	ENSG00000107959	PITRM1	protein_coding	chromosome	pitrilysin metallopeptidase 1 [Source:HGNC Symbol;Acc:HGNC:17663]	ENSG00000107959.15	PITRM1			-0.00218	6.52	8.29e-4	0.978	1	0.00972
10	103882542	103918205	35664	-	ENSG00000107960	STN1	protein_coding	chromosome	STN1, CST complex subunit [Source:HGNC Symbol;Acc:HGNC:26200]	ENSG00000107960.10	STN1			0.0158	5.09	0.0133	0.911	0.998	0.0403
10	30433937	30461833	27897	+	ENSG00000107968	MAP3K8	protein_coding	chromosome	mitogen-activated protein kinase kinase kinase 8 [Source:HGNC Symbol;Acc:HGNC:6860]	ENSG00000107968.9	MAP3K8			-0.0186	0.838	0.00737	0.934	0.999	0.0296
10	52314296	52318042	3747	+	ENSG00000107984	DKK1	protein_coding	chromosome	dickkopf WNT signaling pathway inhibitor 1 [Source:HGNC Symbol;Acc:HGNC:2891]	ENSG00000107984.9	DKK1			-0.641	2.99	0.871	0.383	0.998	0.417
10	130136399	130184521	48123	+	ENSG00000108010	GLRX3	protein_coding	chromosome	glutaredoxin 3 [Source:HGNC Symbol;Acc:HGNC:15987]	ENSG00000108010.11	GLRX3			-0.0554	6.44	0.385	0.555	0.998	0.255
10	106573663	107164534	590872	-	ENSG00000108018	SORCS1	protein_coding	chromosome	sortilin related VPS10 domain containing receptor 1 [Source:HGNC Symbol;Acc:HGNC:16697]	ENSG00000108018.15	SORCS1			0.156	5.28	0.106	0.754	0.998	0.122
10	5684838	5763740	78903	+	ENSG00000108021	FAM208B	protein_coding	chromosome	family with sequence similarity 208 member B [Source:HGNC Symbol;Acc:HGNC:23484]	ENSG00000108021.20	FAM208B			0.0235	6.77	0.0546	0.822	0.998	0.085
10	109864766	109923553	58788	-	ENSG00000108039	XPNPEP1	protein_coding	chromosome	X-prolyl aminopeptidase 1 [Source:HGNC Symbol;Acc:HGNC:12822]	ENSG00000108039.17	XPNPEP1			-0.0814	6.42	0.847	0.389	0.998	0.41
10	110567691	110604636	36946	+	ENSG00000108055	SMC3	protein_coding	chromosome	structural maintenance of chromosomes 3 [Source:HGNC Symbol;Acc:HGNC:2468]	ENSG00000108055.9	SMC3			-0.0707	6.79	0.476	0.514	0.998	0.289
10	110919547	111013667	94121	+	ENSG00000108061	SHOC2	protein_coding	chromosome	SHOC2, leucine rich repeat scaffold protein [Source:HGNC Symbol;Acc:HGNC:15454]	ENSG00000108061.11	SHOC2			-0.0172	6.37	0.0457	0.837	0.998	0.0773
10	58385022	58399221	14200	+	ENSG00000108064	TFAM	protein_coding	chromosome	transcription factor A, mitochondrial [Source:HGNC Symbol;Acc:HGNC:11741]	ENSG00000108064.10	TFAM			0.0889	5.97	0.641	0.451	0.998	0.346
10	59788763	59906656	117894	-	ENSG00000108091	CCDC6	protein_coding	chromosome	coiled-coil domain containing 6 [Source:HGNC Symbol;Acc:HGNC:18782]	ENSG00000108091.10	CCDC6			0.188	6.83	1.88	0.214	0.998	0.669
10	35008551	35090642	82092	-	ENSG00000108094	CUL2	protein_coding	chromosome	cullin 2 [Source:HGNC Symbol;Acc:HGNC:2552]	ENSG00000108094.14	CUL2			-0.00897	6.32	0.0144	0.908	0.998	0.0419
10	35247025	35572669	325645	+	ENSG00000108100	CCNY	protein_coding	chromosome	cyclin Y [Source:HGNC Symbol;Acc:HGNC:23354]	ENSG00000108100.17	CCNY			-0.0434	6.64	0.0917	0.771	0.998	0.113
19	55399745	55407777	8033	-	ENSG00000108106	UBE2S	protein_coding	chromosome	ubiquitin conjugating enzyme E2 S [Source:HGNC Symbol;Acc:HGNC:17895]	ENSG00000108106.13	UBE2S			0.00681	6.05	0.00392	0.952	1	0.0214
19	55385345	55403250	17906	+	ENSG00000108107	RPL28	protein_coding	chromosome	ribosomal protein L28 [Source:HGNC Symbol;Acc:HGNC:10330]	ENSG00000108107.14	RPL28			0.0372	7.87	0.0436	0.841	0.998	0.0753
10	79069035	79316528	247494	+	ENSG00000108175	ZMIZ1	protein_coding	chromosome	zinc finger MIZ-type containing 1 [Source:HGNC Symbol;Acc:HGNC:16493]	ENSG00000108175.16	ZMIZ1			0.258	7.27	4.45	0.0747	0.961	1.13
10	79347469	79355337	7869	+	ENSG00000108179	PPIF	protein_coding	chromosome	peptidylprolyl isomerase F [Source:HGNC Symbol;Acc:HGNC:9259]	ENSG00000108179.13	PPIF			0.0857	7.54	0.638	0.452	0.998	0.345
10	68282660	68333049	50390	-	ENSG00000108187	PBLD	protein_coding	chromosome	phenazine biosynthesis like protein domain containing [Source:HGNC Symbol;Acc:HGNC:23301]	ENSG00000108187.15	PBLD			-0.0492	4.62	0.22	0.654	0.998	0.184
10	80454166	80533123	78958	+	ENSG00000108219	TSPAN14	protein_coding	chromosome	tetraspanin 14 [Source:HGNC Symbol;Acc:HGNC:23303]	ENSG00000108219.14	TSPAN14			-0.0648	4.8	0.474	0.514	0.998	0.289
10	94402504	94535930	133427	+	ENSG00000108239	TBC1D12	protein_coding	chromosome	TBC1 domain family member 12 [Source:HGNC Symbol;Acc:HGNC:29082]	ENSG00000108239.8	TBC1D12			0.101	3.16	0.659	0.445	0.998	0.352
17	29255836	29294118	38283	-	ENSG00000108256	NUFIP2	protein_coding	chromosome	NUFIP2, FMR1 interacting protein 2 [Source:HGNC Symbol;Acc:HGNC:17634]	ENSG00000108256.8	NUFIP2			-0.0168	7.31	0.0342	0.859	0.998	0.0661
17	29573469	29594054	20586	-	ENSG00000108262	GIT1	protein_coding	chromosome	GIT ArfGAP 1 [Source:HGNC Symbol;Acc:HGNC:4272]	ENSG00000108262.15	GIT1			0.023	5.47	0.0825	0.783	0.998	0.106
17	39200283	39204727	4445	+	ENSG00000108298	RPL19	protein_coding	chromosome	ribosomal protein L19 [Source:HGNC Symbol;Acc:HGNC:10312]	ENSG00000108298.10	RPL19			-0.132	8.77	2.34	0.171	0.988	0.766
17	39252644	39402523	149880	-	ENSG00000108306	FBXL20	protein_coding	chromosome	F-box and leucine rich repeat protein 20 [Source:HGNC Symbol;Acc:HGNC:24679]	ENSG00000108306.12	FBXL20			0.299	4.26	1.25	0.302	0.998	0.519
17	44308413	44318671	10259	+	ENSG00000108309	RUNDC3A	protein_coding	chromosome	RUN domain containing 3A [Source:HGNC Symbol;Acc:HGNC:16984]	ENSG00000108309.13	RUNDC3A			0.0382	-0.605	0.00845	0.929	0.999	0.0318
17	44205033	44221626	16594	-	ENSG00000108312	UBTF	protein_coding	chromosome	upstream binding transcription factor [Source:HGNC Symbol;Acc:HGNC:12511]	ENSG00000108312.14	UBTF			0.0743	6.76	0.567	0.477	0.998	0.322
17	39980797	39997960	17164	+	ENSG00000108344	PSMD3	protein_coding	chromosome	proteasome 26S subunit, non-ATPase 3 [Source:HGNC Symbol;Acc:HGNC:9560]	ENSG00000108344.14	PSMD3			-0.0238	7.19	0.108	0.753	0.998	0.123
17	40140318	40172183	31866	+	ENSG00000108349	CASC3	protein_coding	chromosome	CASC3, exon junction complex subunit [Source:HGNC Symbol;Acc:HGNC:17040]	ENSG00000108349.16	CASC3			-0.0512	6.82	0.592	0.468	0.998	0.33
17	40177010	40195656	18647	+	ENSG00000108352	RAPGEFL1	protein_coding	chromosome	Rap guanine nucleotide exchange factor like 1 [Source:HGNC Symbol;Acc:HGNC:17428]	ENSG00000108352.12	RAPGEFL1			0.302	2.58	1.02	0.348	0.998	0.458
17	65100812	65227703	126892	+	ENSG00000108370	RGS9	protein_coding	chromosome	regulator of G protein signaling 9 [Source:HGNC Symbol;Acc:HGNC:10004]	ENSG00000108370.16	RGS9			0.738	0.784	4.65	0.0698	0.955	1.16
17	58352500	58417595	65096	-	ENSG00000108375	RNF43	protein_coding	chromosome	ring finger protein 43 [Source:HGNC Symbol;Acc:HGNC:18505]	ENSG00000108375.12	RNF43			-0.596	2.46	1.34	0.286	0.998	0.543
17	46762506	46833154	70649	-	ENSG00000108379	WNT3	protein_coding	chromosome	Wnt family member 3 [Source:HGNC Symbol;Acc:HGNC:12782]	ENSG00000108379.9	WNT3			0.451	-0.89	0.156	0.706	0.998	0.151
17	58692573	58735611	43039	+	ENSG00000108384	RAD51C	protein_coding	chromosome	RAD51 paralog C [Source:HGNC Symbol;Acc:HGNC:9820]	ENSG00000108384.14	RAD51C			-0.169	4.06	1.84	0.219	0.998	0.661
17	58520250	58540818	20569	-	ENSG00000108387	SEPT4	protein_coding	chromosome	septin 4 [Source:HGNC Symbol;Acc:HGNC:9165]	ENSG00000108387.14	SEPT4			0.00525	1.39	4.44e-4	0.984	1	0.00709
17	58489529	58517905	28377	-	ENSG00000108389	MTMR4	protein_coding	chromosome	myotubularin related protein 4 [Source:HGNC Symbol;Acc:HGNC:7452]	ENSG00000108389.9	MTMR4			0.28	5.94	1.36	0.284	0.998	0.547
17	58982638	59106921	124284	-	ENSG00000108395	TRIM37	protein_coding	chromosome	tripartite motif containing 37 [Source:HGNC Symbol;Acc:HGNC:7523]	ENSG00000108395.13	TRIM37			-0.0753	6.05	0.519	0.495	0.998	0.305
17	3896592	3916500	19909	-	ENSG00000108405	P2RX1	protein_coding	chromosome	purinergic receptor P2X 1 [Source:HGNC Symbol;Acc:HGNC:8533]	ENSG00000108405.3	P2RX1			0.504	1.87	0.505	0.501	0.998	0.3
17	59565525	59608345	42821	+	ENSG00000108406	DHX40	protein_coding	chromosome	DEAH-box helicase 40 [Source:HGNC Symbol;Acc:HGNC:18018]	ENSG00000108406.9	DHX40			-0.0705	6.12	0.714	0.427	0.998	0.369
17	59859482	59892945	33464	-	ENSG00000108423	TUBD1	protein_coding	chromosome	tubulin delta 1 [Source:HGNC Symbol;Acc:HGNC:16811]	ENSG00000108423.14	TUBD1			0.0311	3.5	0.0239	0.882	0.998	0.0547
17	47649476	47685505	36030	+	ENSG00000108424	KPNB1	protein_coding	chromosome	karyopherin subunit beta 1 [Source:HGNC Symbol;Acc:HGNC:6400]	ENSG00000108424.9	KPNB1			0.0611	8.72	0.391	0.552	0.998	0.258
17	46923075	46975524	52450	+	ENSG00000108433	GOSR2	protein_coding	chromosome	golgi SNAP receptor complex member 2 [Source:HGNC Symbol;Acc:HGNC:4431]	ENSG00000108433.16	GOSR2			0.0855	6.26	1.03	0.345	0.998	0.462
17	47941506	47949308	7803	+	ENSG00000108439	PNPO	protein_coding	chromosome	pyridoxamine 5'-phosphate oxidase [Source:HGNC Symbol;Acc:HGNC:30260]	ENSG00000108439.10	PNPO			-0.19	4.76	3.47	0.107	0.973	0.972
17	59893046	59950564	57519	+	ENSG00000108443	RPS6KB1	protein_coding	chromosome	ribosomal protein S6 kinase B1 [Source:HGNC Symbol;Acc:HGNC:10436]	ENSG00000108443.13	RPS6KB1			-0.00236	5.17	3.07e-4	0.987	1	0.00589
17	18697998	18736118	38121	+	ENSG00000108448	TRIM16L	protein_coding	chromosome	tripartite motif containing 16 like [Source:HGNC Symbol;Acc:HGNC:32670]	ENSG00000108448.21	TRIM16L			-0.343	2.85	3.33	0.113	0.973	0.948
17	47967810	47981774	13965	+	ENSG00000108465	CDK5RAP3	protein_coding	chromosome	CDK5 regulatory subunit associated protein 3 [Source:HGNC Symbol;Acc:HGNC:18673]	ENSG00000108465.14	CDK5RAP3			0.0873	5.86	0.533	0.49	0.998	0.31
17	48070052	48101521	31470	-	ENSG00000108468	CBX1	protein_coding	chromosome	chromobox 1 [Source:HGNC Symbol;Acc:HGNC:1551]	ENSG00000108468.14	CBX1			0.0346	6.67	0.185	0.68	0.998	0.167
17	75626845	75667189	40345	-	ENSG00000108469	RECQL5	protein_coding	chromosome	RecQ like helicase 5 [Source:HGNC Symbol;Acc:HGNC:9950]	ENSG00000108469.14	RECQL5			0.28	4.17	1.95	0.207	0.998	0.685
17	16217191	16351797	134607	+	ENSG00000108474	PIGL	protein_coding	chromosome	phosphatidylinositol glycan anchor biosynthesis class L [Source:HGNC Symbol;Acc:HGNC:8966]	ENSG00000108474.16	PIGL			0.0378	2.95	0.0626	0.81	0.998	0.0916
17	75751594	75765711	14118	-	ENSG00000108479	GALK1	protein_coding	chromosome	galactokinase 1 [Source:HGNC Symbol;Acc:HGNC:4118]	ENSG00000108479.11	GALK1			0.21	3.65	2.54	0.157	0.984	0.805
17	61865367	61928016	62650	-	ENSG00000108506	INTS2	protein_coding	chromosome	integrator complex subunit 2 [Source:HGNC Symbol;Acc:HGNC:29241]	ENSG00000108506.12	INTS2			0.0249	5.13	0.0521	0.826	0.998	0.0829
17	4967992	4987652	19661	-	ENSG00000108509	CAMTA2	protein_coding	chromosome	calmodulin binding transcription activator 2 [Source:HGNC Symbol;Acc:HGNC:18807]	ENSG00000108509.20	CAMTA2			-0.0582	4.72	0.224	0.651	0.998	0.186
17	61942605	62065282	122678	-	ENSG00000108510	MED13	protein_coding	chromosome	mediator complex subunit 13 [Source:HGNC Symbol;Acc:HGNC:22474]	ENSG00000108510.9	MED13			-0.0993	6.24	1.38	0.281	0.998	0.552
17	4948092	4957131	9040	+	ENSG00000108515	ENO3	protein_coding	chromosome	enolase 3 [Source:HGNC Symbol;Acc:HGNC:3354]	ENSG00000108515.17	ENO3			-0.0247	8.89	0.102	0.759	0.998	0.12
17	4945652	4949061	3410	-	ENSG00000108518	PFN1	protein_coding	chromosome	profilin 1 [Source:HGNC Symbol;Acc:HGNC:8881]	ENSG00000108518.7	PFN1			-0.115	9.11	0.988	0.355	0.998	0.45
17	4940008	4945222	5215	+	ENSG00000108523	RNF167	protein_coding	chromosome	ring finger protein 167 [Source:HGNC Symbol;Acc:HGNC:24544]	ENSG00000108523.15	RNF167			0.00687	6.38	0.00658	0.938	0.999	0.0279
17	4937130	4940251	3122	-	ENSG00000108528	SLC25A11	protein_coding	chromosome	solute carrier family 25 member 11 [Source:HGNC Symbol;Acc:HGNC:10981]	ENSG00000108528.13	SLC25A11			-0.0936	6.98	1.18	0.315	0.998	0.501
17	17494437	17496395	1959	-	ENSG00000108551	RASD1	protein_coding	chromosome	ras related dexamethasone induced 1 [Source:HGNC Symbol;Acc:HGNC:15828]	ENSG00000108551.4	RASD1			-0.0505	2.51	0.00529	0.944	0.999	0.025
17	17681473	17811453	129981	+	ENSG00000108557	RAI1	protein_coding	chromosome	retinoic acid induced 1 [Source:HGNC Symbol;Acc:HGNC:9834]	ENSG00000108557.18	RAI1			0.163	5.92	3.5	0.105	0.973	0.977
17	5360963	5420160	59198	-	ENSG00000108559	NUP88	protein_coding	chromosome	nucleoporin 88 [Source:HGNC Symbol;Acc:HGNC:8067]	ENSG00000108559.11	NUP88			0.195	5.46	1.76	0.228	0.998	0.642
17	5432777	5448830	16054	-	ENSG00000108561	C1QBP	protein_coding	chromosome	complement C1q binding protein [Source:HGNC Symbol;Acc:HGNC:1243]	ENSG00000108561.8	C1QBP			-0.133	6.85	2.68	0.147	0.977	0.832
17	30194319	30236002	41684	-	ENSG00000108576	SLC6A4	protein_coding	chromosome	solute carrier family 6 member 4 [Source:HGNC Symbol;Acc:HGNC:11050]	ENSG00000108576.9	SLC6A4			1.41	1.28	1.69	0.236	0.998	0.627
17	30248195	30292056	43862	-	ENSG00000108578	BLMH	protein_coding	chromosome	bleomycin hydrolase [Source:HGNC Symbol;Acc:HGNC:1059]	ENSG00000108578.14	BLMH			-0.0521	6.11	0.146	0.714	0.998	0.146
17	30378905	30469989	91085	+	ENSG00000108582	CPD	protein_coding	chromosome	carboxypeptidase D [Source:HGNC Symbol;Acc:HGNC:2301]	ENSG00000108582.11	CPD			-0.0152	7.07	0.0343	0.859	0.998	0.0662
17	30477362	30527592	50231	+	ENSG00000108587	GOSR1	protein_coding	chromosome	golgi SNAP receptor complex member 1 [Source:HGNC Symbol;Acc:HGNC:4430]	ENSG00000108587.15	GOSR1			0.125	5.64	2.24	0.18	0.997	0.744
17	63745250	63776351	31102	-	ENSG00000108588	CCDC47	protein_coding	chromosome	coiled-coil domain containing 47 [Source:HGNC Symbol;Acc:HGNC:24856]	ENSG00000108588.13	CCDC47			-0.0202	5.92	0.0738	0.794	0.998	0.1
17	6643315	6651634	8320	-	ENSG00000108590	MED31	protein_coding	chromosome	mediator complex subunit 31 [Source:HGNC Symbol;Acc:HGNC:24260]	ENSG00000108590.10	MED31			-0.149	2.76	0.928	0.369	0.998	0.433
17	18087886	18107971	20086	+	ENSG00000108591	DRG2	protein_coding	chromosome	developmentally regulated GTP binding protein 2 [Source:HGNC Symbol;Acc:HGNC:3030]	ENSG00000108591.9	DRG2			0.152	4.94	3	0.129	0.973	0.89
17	63819433	63830012	10580	-	ENSG00000108592	FTSJ3	protein_coding	chromosome	FtsJ RNA methyltransferase homolog 3 [Source:HGNC Symbol;Acc:HGNC:17136]	ENSG00000108592.16	FTSJ3			-0.0446	5.96	0.214	0.659	0.998	0.181
17	19904302	19978343	74042	-	ENSG00000108599	AKAP10	protein_coding	chromosome	A-kinase anchoring protein 10 [Source:HGNC Symbol;Acc:HGNC:368]	ENSG00000108599.14	AKAP10			-0.0759	5.08	0.388	0.554	0.998	0.257
17	63832081	63843065	10985	-	ENSG00000108604	SMARCD2	protein_coding	chromosome	SWI/SNF related, matrix associated, actin dependent regulator of chromatin, subfamily d, member 2 [Source:HGNC Symbol;Acc:HGNC:11107]	ENSG00000108604.15	SMARCD2			0.107	3.91	0.649	0.448	0.998	0.348
17	78168558	78173527	4970	+	ENSG00000108639	SYNGR2	protein_coding	chromosome	synaptogyrin 2 [Source:HGNC Symbol;Acc:HGNC:11499]	ENSG00000108639.7	SYNGR2			0.0545	6.87	0.388	0.554	0.998	0.257
17	19337554	19378193	40640	-	ENSG00000108641	B9D1	protein_coding	chromosome	B9 domain containing 1 [Source:HGNC Symbol;Acc:HGNC:24123]	ENSG00000108641.15	B9D1			0.0237	4.01	0.0205	0.89	0.998	0.0504
17	31860899	31901765	40867	-	ENSG00000108651	UTP6	protein_coding	chromosome	UTP6, small subunit processome component [Source:HGNC Symbol;Acc:HGNC:18279]	ENSG00000108651.9	UTP6			-0.0232	5.54	0.0217	0.887	0.998	0.052
17	64499616	64508199	8584	-	ENSG00000108654	DDX5	protein_coding	chromosome	DEAD-box helicase 5 [Source:HGNC Symbol;Acc:HGNC:2746]	ENSG00000108654.14	DDX5			0.0608	9.1	0.18	0.685	0.998	0.165
17	32324565	32350023	25459	-	ENSG00000108666	C17orf75	protein_coding	chromosome	chromosome 17 open reading frame 75 [Source:HGNC Symbol;Acc:HGNC:30173]	ENSG00000108666.9	C17orf75			-0.141	5.19	1.75	0.229	0.998	0.64
17	78674048	78782297	108250	-	ENSG00000108669	CYTH1	protein_coding	chromosome	cytohesin 1 [Source:HGNC Symbol;Acc:HGNC:9501]	ENSG00000108669.16	CYTH1			0.166	4.9	2.3	0.175	0.991	0.756
17	32444261	32483318	39058	+	ENSG00000108671	PSMD11	protein_coding	chromosome	proteasome 26S subunit, non-ATPase 11 [Source:HGNC Symbol;Acc:HGNC:9556]	ENSG00000108671.9	PSMD11			0.163	6.73	2.01	0.201	0.998	0.697
17	78971238	78980109	8872	-	ENSG00000108679	LGALS3BP	protein_coding	chromosome	galectin 3 binding protein [Source:HGNC Symbol;Acc:HGNC:6564]	ENSG00000108679.12	LGALS3BP			0.544	7.3	1.7	0.235	0.998	0.629
17	34255218	34257203	1986	+	ENSG00000108691	CCL2	protein_coding	chromosome	C-C motif chemokine ligand 2 [Source:HGNC Symbol;Acc:HGNC:10618]	ENSG00000108691.9	CCL2			-0.00728	-1.1	7.01e-5	0.994	1	0.0028
17	35574795	35578863	4069	-	ENSG00000108733	PEX12	protein_coding	chromosome	peroxisomal biogenesis factor 12 [Source:HGNC Symbol;Acc:HGNC:8854]	ENSG00000108733.9	PEX12			-0.179	3.52	2	0.202	0.998	0.695
17	42113108	42121358	8251	-	ENSG00000108773	KAT2A	protein_coding	chromosome	lysine acetyltransferase 2A [Source:HGNC Symbol;Acc:HGNC:4201]	ENSG00000108773.10	KAT2A			0.069	5.44	0.242	0.639	0.998	0.195
17	42124976	42155044	30069	-	ENSG00000108774	RAB5C	protein_coding	chromosome	RAB5C, member RAS oncogene family [Source:HGNC Symbol;Acc:HGNC:9785]	ENSG00000108774.14	RAB5C			-0.0646	5.63	0.128	0.731	0.998	0.136
17	42536172	42544449	8278	+	ENSG00000108784	NAGLU	protein_coding	chromosome	N-acetyl-alpha-glucosaminidase [Source:HGNC Symbol;Acc:HGNC:7632]	ENSG00000108784.9	NAGLU			-0.104	4.34	1.21	0.309	0.998	0.509
17	42549214	42555213	6000	+	ENSG00000108786	HSD17B1	protein_coding	chromosome	hydroxysteroid 17-beta dehydrogenase 1 [Source:HGNC Symbol;Acc:HGNC:5210]	ENSG00000108786.10	HSD17B1			-0.0498	2.25	0.0343	0.859	0.998	0.0662
17	42567068	42573239	6172	+	ENSG00000108788	MLX	protein_coding	chromosome	MLX, MAX dimerization protein [Source:HGNC Symbol;Acc:HGNC:11645]	ENSG00000108788.11	MLX			-0.0881	5.24	1.13	0.324	0.998	0.49
17	42682613	42699814	17202	+	ENSG00000108797	CNTNAP1	protein_coding	chromosome	contactin associated protein 1 [Source:HGNC Symbol;Acc:HGNC:8011]	ENSG00000108797.11	CNTNAP1			0.109	5.48	0.0727	0.796	0.998	0.0993
17	42700275	42745049	44775	-	ENSG00000108799	EZH1	protein_coding	chromosome	enhancer of zeste 1 polycomb repressive complex 2 subunit [Source:HGNC Symbol;Acc:HGNC:3526]	ENSG00000108799.12	EZH1			0.0587	4.87	0.163	0.699	0.998	0.156
17	49968970	49974959	5990	+	ENSG00000108813	DLX4	protein_coding	chromosome	distal-less homeobox 4 [Source:HGNC Symbol;Acc:HGNC:2917]	ENSG00000108813.10	DLX4			-0.293	-0.211	0.468	0.517	0.998	0.286
17	50133735	50150630	16896	-	ENSG00000108819	PPP1R9B	protein_coding	chromosome	protein phosphatase 1 regulatory subunit 9B [Source:HGNC Symbol;Acc:HGNC:9298]	ENSG00000108819.10	PPP1R9B			0.053900000000000003	6	0.244	0.637	0.998	0.196
17	50183289	50201632	18344	-	ENSG00000108821	COL1A1	protein_coding	chromosome	collagen type I alpha 1 chain [Source:HGNC Symbol;Acc:HGNC:2197]	ENSG00000108821.13	COL1A1			0.225	7.97	3.27	0.116	0.973	0.937
17	50164214	50175931	11718	+	ENSG00000108823	SGCA	protein_coding	chromosome	sarcoglycan alpha [Source:HGNC Symbol;Acc:HGNC:10805]	ENSG00000108823.15	SGCA			0.07	5.38	0.189	0.677	0.998	0.169
17	42950526	42980528	30003	-	ENSG00000108825	PTGES3L-AARSD1	protein_coding	chromosome	PTGES3L-AARSD1 readthrough [Source:HGNC Symbol;Acc:HGNC:43946]	ENSG00000108825.17	PTGES3L-AARSD1			0.051	3.55	0.0476	0.834	0.998	0.079
17	50367857	50373214	5358	-	ENSG00000108826	MRPL27	protein_coding	chromosome	mitochondrial ribosomal protein L27 [Source:HGNC Symbol;Acc:HGNC:14483]	ENSG00000108826.15	MRPL27			-0.0777	5.67	0.663	0.444	0.998	0.353
17	43014605	43025123	10519	-	ENSG00000108828	VAT1	protein_coding	chromosome	vesicle amine transport 1 [Source:HGNC Symbol;Acc:HGNC:16919]	ENSG00000108828.15	VAT1			-0.0951	6.95	1.42	0.274	0.998	0.562
17	50375059	50397553	22495	-	ENSG00000108829	LRRC59	protein_coding	chromosome	leucine rich repeat containing 59 [Source:HGNC Symbol;Acc:HGNC:28817]	ENSG00000108829.9	LRRC59			0.0176	6.55	0.0343	0.859	0.998	0.0662
17	43025241	43032036	6796	+	ENSG00000108830	RND2	protein_coding	chromosome	Rho family GTPase 2 [Source:HGNC Symbol;Acc:HGNC:18315]	ENSG00000108830.9	RND2			-0.217	3.91	2.58	0.154	0.982	0.811
17	6996065	7010736	14672	+	ENSG00000108839	ALOX12	protein_coding	chromosome	arachidonate 12-lipoxygenase, 12S type [Source:HGNC Symbol;Acc:HGNC:429]	ENSG00000108839.11	ALOX12			-0.757	-0.376	4.13	0.0838	0.961	1.08
17	44076746	44123702	46957	-	ENSG00000108840	HDAC5	protein_coding	chromosome	histone deacetylase 5 [Source:HGNC Symbol;Acc:HGNC:14068]	ENSG00000108840.15	HDAC5			-0.0437	6.96	0.202	0.667	0.998	0.176
17	50634777	50692252	57476	+	ENSG00000108846	ABCC3	protein_coding	chromosome	ATP binding cassette subfamily C member 3 [Source:HGNC Symbol;Acc:HGNC:54]	ENSG00000108846.15	ABCC3			-0.0384	-1	0.00376	0.953	1	0.0209
17	50719544	50756213	36670	+	ENSG00000108848	LUC7L3	protein_coding	chromosome	LUC7 like 3 pre-mRNA splicing factor [Source:HGNC Symbol;Acc:HGNC:24309]	ENSG00000108848.15	LUC7L3			-0.023	7.01	0.112	0.749	0.998	0.126
17	43875357	43909711	34355	-	ENSG00000108852	MPP2	protein_coding	chromosome	membrane palmitoylated protein 2 [Source:HGNC Symbol;Acc:HGNC:7220]	ENSG00000108852.14	MPP2			0.015	4.77	0.0265	0.875	0.998	0.0578
17	64542295	64662068	119774	-	ENSG00000108854	SMURF2	protein_coding	chromosome	SMAD specific E3 ubiquitin protein ligase 2 [Source:HGNC Symbol;Acc:HGNC:16809]	ENSG00000108854.15	SMURF2			-0.0123	5.73	0.0115	0.918	0.998	0.0372
17	43766121	43778988	12868	-	ENSG00000108861	DUSP3	protein_coding	chromosome	dual specificity phosphatase 3 [Source:HGNC Symbol;Acc:HGNC:3069]	ENSG00000108861.8	DUSP3			0.0505	7.77	0.0537	0.824	0.998	0.0842
17	44849943	44899662	49720	-	ENSG00000108883	EFTUD2	protein_coding	chromosome	elongation factor Tu GTP binding domain containing 2 [Source:HGNC Symbol;Acc:HGNC:30858]	ENSG00000108883.12	EFTUD2			2.07e-4	6.91	1.01e-5	0.998	1	0.00106
17	68267026	68291267	24242	-	ENSG00000108932	SLC16A6	protein_coding	chromosome	solute carrier family 16 member 6 [Source:HGNC Symbol;Acc:HGNC:10927]	ENSG00000108932.11	SLC16A6			0.229	0.614	0.382	0.557	0.998	0.254
17	68511780	68551319	39540	+	ENSG00000108946	PRKAR1A	protein_coding	chromosome	protein kinase cAMP-dependent type I regulatory subunit alpha [Source:HGNC Symbol;Acc:HGNC:9388]	ENSG00000108946.14	PRKAR1A			0.0748	9.17	0.121	0.739	0.998	0.132
17	7705202	7711378	6177	+	ENSG00000108947	EFNB3	protein_coding	chromosome	ephrin B3 [Source:HGNC Symbol;Acc:HGNC:3228]	ENSG00000108947.4	EFNB3			0.269	6.41	1.22	0.307	0.998	0.512
17	68535113	68601389	66277	-	ENSG00000108950	FAM20A	protein_coding	chromosome	FAM20A, golgi associated secretory pathway pseudokinase [Source:HGNC Symbol;Acc:HGNC:23015]	ENSG00000108950.11	FAM20A			0.44	3.56	1.96	0.206	0.998	0.686
17	1344272	1400378	56107	-	ENSG00000108953	YWHAE	protein_coding	chromosome	tyrosine 3-monooxygenase/tryptophan 5-monooxygenase activation protein epsilon [Source:HGNC Symbol;Acc:HGNC:12851]	ENSG00000108953.16	YWHAE			-0.0532	8.97	0.317	0.592	0.998	0.228
17	55392613	55421992	29380	-	ENSG00000108960	MMD	protein_coding	chromosome	monocyte to macrophage differentiation associated [Source:HGNC Symbol;Acc:HGNC:7153]	ENSG00000108960.7	MMD			-0.142	4.69	0.347	0.575	0.998	0.24
17	8288497	8290092	1596	+	ENSG00000108961	RANGRF	protein_coding	chromosome	RAN guanine nucleotide release factor [Source:HGNC Symbol;Acc:HGNC:17679]	ENSG00000108961.13	RANGRF			-0.0707	4.63	0.595	0.467	0.998	0.331
17	2030110	2043430	13321	+	ENSG00000108963	DPH1	protein_coding	chromosome	diphthamide biosynthesis 1 [Source:HGNC Symbol;Acc:HGNC:3003]	ENSG00000108963.17	DPH1			0.00252	5.36	7.83e-4	0.978	1	0.00944
17	69414698	69553861	139164	+	ENSG00000108984	MAP2K6	protein_coding	chromosome	mitogen-activated protein kinase kinase 6 [Source:HGNC Symbol;Acc:HGNC:6846]	ENSG00000108984.14	MAP2K6			0.0114	5.15	0.00113	0.974	1	0.0114
17	21123364	21193265	69902	+	ENSG00000109016	DHRS7B	protein_coding	chromosome	dehydrogenase/reductase 7B [Source:HGNC Symbol;Acc:HGNC:24547]	ENSG00000109016.17	DHRS7B			-0.0957	3.37	0.316	0.593	0.998	0.227
17	27294076	27315926	21851	+	ENSG00000109046	WSB1	protein_coding	chromosome	WD repeat and SOCS box containing 1 [Source:HGNC Symbol;Acc:HGNC:19221]	ENSG00000109046.14	WSB1			0.0448	7.17	0.197	0.671	0.998	0.173
17	74748652	74769353	20702	+	ENSG00000109062	SLC9A3R1	protein_coding	chromosome	SLC9A3 regulator 1 [Source:HGNC Symbol;Acc:HGNC:11075]	ENSG00000109062.11	SLC9A3R1			-0.335	2.75	5.9	0.0471	0.924	1.33
17	10628526	10657309	28784	-	ENSG00000109063	MYH3	protein_coding	chromosome	myosin heavy chain 3 [Source:HGNC Symbol;Acc:HGNC:7573]	ENSG00000109063.14	MYH3			-0.305	3.06	0.423	0.537	0.998	0.27
17	74770547	74776367	5821	-	ENSG00000109065	NAT9	protein_coding	chromosome	N-acetyltransferase 9 (putative) [Source:HGNC Symbol;Acc:HGNC:23133]	ENSG00000109065.11	NAT9			0.138	4.25	0.871	0.383	0.998	0.417
17	74776483	74839779	63297	+	ENSG00000109066	TMEM104	protein_coding	chromosome	transmembrane protein 104 [Source:HGNC Symbol;Acc:HGNC:25984]	ENSG00000109066.13	TMEM104			0.172	4.32	2.38	0.169	0.988	0.773
17	28367276	28373091	5816	-	ENSG00000109072	VTN	protein_coding	chromosome	vitronectin [Source:HGNC Symbol;Acc:HGNC:12724]	ENSG00000109072.13	VTN			0.65	2.25	5.76	0.049	0.926	1.31
17	28335602	28347009	11408	+	ENSG00000109079	TNFAIP1	protein_coding	chromosome	TNF alpha induced protein 1 [Source:HGNC Symbol;Acc:HGNC:11894]	ENSG00000109079.9	TNFAIP1			-0.0448	6.12	0.0787	0.788	0.998	0.104
17	28328325	28335489	7165	-	ENSG00000109083	IFT20	protein_coding	chromosome	intraflagellar transport 20 [Source:HGNC Symbol;Acc:HGNC:30989]	ENSG00000109083.13	IFT20			0.012	4.5	0.00891	0.928	0.999	0.0327
17	28319095	28328685	9591	+	ENSG00000109084	TMEM97	protein_coding	chromosome	transmembrane protein 97 [Source:HGNC Symbol;Acc:HGNC:28106]	ENSG00000109084.13	TMEM97			0.146	5.16	2.9	0.134	0.973	0.872
17	74987632	75005800	18169	+	ENSG00000109089	CDR2L	protein_coding	chromosome	cerebellar degeneration related protein 2 like [Source:HGNC Symbol;Acc:HGNC:29999]	ENSG00000109089.7	CDR2L			0.0891	4.36	0.574	0.475	0.998	0.324
17	15229777	15265357	35581	-	ENSG00000109099	PMP22	protein_coding	chromosome	peripheral myelin protein 22 [Source:HGNC Symbol;Acc:HGNC:9118]	ENSG00000109099.14	PMP22			0.286	5.57	0.581	0.472	0.998	0.326
17	28546707	28552668	5962	-	ENSG00000109103	UNC119	protein_coding	chromosome	unc-119 lipid binding chaperone [Source:HGNC Symbol;Acc:HGNC:12565]	ENSG00000109103.11	UNC119			0.114	4.68	0.424	0.536	0.998	0.27
17	28573115	28577264	4150	-	ENSG00000109107	ALDOC	protein_coding	chromosome	aldolase, fructose-bisphosphate C [Source:HGNC Symbol;Acc:HGNC:418]	ENSG00000109107.13	ALDOC			-0.326	4.4	1.03	0.346	0.998	0.461
17	28662091	28702684	40594	+	ENSG00000109111	SUPT6H	protein_coding	chromosome	SPT6 homolog, histone chaperone [Source:HGNC Symbol;Acc:HGNC:11470]	ENSG00000109111.14	SUPT6H			-0.0608	7.17	0.755	0.415	0.998	0.382
17	28714281	28718429	4149	-	ENSG00000109113	RAB34	protein_coding	chromosome	RAB34, member RAS oncogene family [Source:HGNC Symbol;Acc:HGNC:16519]	ENSG00000109113.19	RAB34			0.0708	5.91	0.557	0.481	0.998	0.318
17	28905250	28951771	46522	-	ENSG00000109118	PHF12	protein_coding	chromosome	PHD finger protein 12 [Source:HGNC Symbol;Acc:HGNC:20816]	ENSG00000109118.13	PHF12			0.0342	5.65	0.156	0.705	0.998	0.152
4	41935120	41960572	25453	+	ENSG00000109133	TMEM33	protein_coding	chromosome	transmembrane protein 33 [Source:HGNC Symbol;Acc:HGNC:25541]	ENSG00000109133.12	TMEM33			-0.0802	4.92	0.906	0.374	0.998	0.427
4	48341322	48426212	84891	+	ENSG00000109171	SLAIN2	protein_coding	chromosome	SLAIN motif family member 2 [Source:HGNC Symbol;Acc:HGNC:29282]	ENSG00000109171.14	SLAIN2			-0.241	6.39	5.19	0.0584	0.939	1.23
4	48805212	48861817	56606	+	ENSG00000109180	OCIAD1	protein_coding	chromosome	OCIA domain containing 1 [Source:HGNC Symbol;Acc:HGNC:16074]	ENSG00000109180.14	OCIAD1			0.0124	7.41	0.0353	0.856	0.998	0.0673
4	51843000	51916837	73838	+	ENSG00000109184	DCUN1D4	protein_coding	chromosome	defective in cullin neddylation 1 domain containing 4 [Source:HGNC Symbol;Acc:HGNC:28998]	ENSG00000109184.14	DCUN1D4			-0.00789	5.99	0.00585	0.941	0.999	0.0263
4	52590972	52659335	68364	-	ENSG00000109189	USP46	protein_coding	chromosome	ubiquitin specific peptidase 46 [Source:HGNC Symbol;Acc:HGNC:20075]	ENSG00000109189.12	USP46			-0.0834	6.22	0.153	0.708	0.998	0.15
4	70196496	70204576	8081	+	ENSG00000109205	ODAM	protein_coding	chromosome	odontogenic, ameloblast associated [Source:HGNC Symbol;Acc:HGNC:26043]	ENSG00000109205.16	ODAM			-0.0789	0.838	0.0337	0.86	0.998	0.0656
4	54009789	54064690	54902	-	ENSG00000109220	CHIC2	protein_coding	chromosome	cysteine rich hydrophobic domain 2 [Source:HGNC Symbol;Acc:HGNC:1935]	ENSG00000109220.10	CHIC2			-0.399	3.49	8.85	0.0218	0.829	1.66
4	56049073	56328625	279553	+	ENSG00000109265	KIAA1211	protein_coding	chromosome	KIAA1211 [Source:HGNC Symbol;Acc:HGNC:29219]	ENSG00000109265.14	KIAA1211			-0.521	2.81	4.02	0.0868	0.963	1.06
4	99878336	99894490	16155	-	ENSG00000109270	LAMTOR3	protein_coding	chromosome	late endosomal/lysosomal adaptor, MAPK and MTOR activator 3 [Source:HGNC Symbol;Acc:HGNC:15606]	ENSG00000109270.12	LAMTOR3			0.0858	5.28	0.966	0.36	0.998	0.444
4	102501329	102617302	115974	+	ENSG00000109320	NFKB1	protein_coding	chromosome	nuclear factor kappa B subunit 1 [Source:HGNC Symbol;Acc:HGNC:7794]	ENSG00000109320.11	NFKB1			-0.272	5.04	0.65	0.448	0.998	0.349
4	74445134	74455009	9876	+	ENSG00000109321	AREG	protein_coding	chromosome	amphiregulin [Source:HGNC Symbol;Acc:HGNC:651]	ENSG00000109321.10	AREG			-0.0751	0.657	0.0937	0.769	0.998	0.114
4	102630770	102760994	130225	-	ENSG00000109323	MANBA	protein_coding	chromosome	mannosidase beta [Source:HGNC Symbol;Acc:HGNC:6831]	ENSG00000109323.9	MANBA			-0.438	6.32	29.2	0.00116	0.27	2.94
4	102794383	102868896	74514	-	ENSG00000109332	UBE2D3	protein_coding	chromosome	ubiquitin conjugating enzyme E2 D3 [Source:HGNC Symbol;Acc:HGNC:12476]	ENSG00000109332.19	UBE2D3			-0.132	8.25	1.8	0.223	0.998	0.651
4	85990007	86594625	604619	-	ENSG00000109339	MAPK10	protein_coding	chromosome	mitogen-activated protein kinase 10 [Source:HGNC Symbol;Acc:HGNC:6872]	ENSG00000109339.21	MAPK10			-0.483	3.29	0.765	0.412	0.998	0.385
4	139028112	139177218	149107	-	ENSG00000109381	ELF2	protein_coding	chromosome	E74 like ETS transcription factor 2 [Source:HGNC Symbol;Acc:HGNC:3317]	ENSG00000109381.19	ELF2			-0.0983	5.58	1.45	0.27	0.998	0.569
4	139266880	139302551	35672	-	ENSG00000109390	NDUFC1	protein_coding	chromosome	NADH:ubiquinone oxidoreductase subunit C1 [Source:HGNC Symbol;Acc:HGNC:7705]	ENSG00000109390.11	NDUFC1			-0.099	5.72	1.45	0.27	0.998	0.569
4	140620765	140756120	135356	-	ENSG00000109436	TBC1D9	protein_coding	chromosome	TBC1 domain family member 9 [Source:HGNC Symbol;Acc:HGNC:21710]	ENSG00000109436.7	TBC1D9			-0.00151	5.15	1.36e-4	0.991	1	0.00391
4	141220887	141234697	13811	+	ENSG00000109445	ZNF330	protein_coding	chromosome	zinc finger protein 330 [Source:HGNC Symbol;Acc:HGNC:15462]	ENSG00000109445.10	ZNF330			0.169	6.28	3.71	0.0972	0.97	1.01
4	142023160	142847432	824273	-	ENSG00000109452	INPP4B	protein_coding	chromosome	inositol polyphosphate-4-phosphatase type II B [Source:HGNC Symbol;Acc:HGNC:6075]	ENSG00000109452.12	INPP4B			-0.119	5.23	0.367	0.565	0.998	0.248
4	143336762	143474568	137807	+	ENSG00000109458	GAB1	protein_coding	chromosome	GRB2 associated binding protein 1 [Source:HGNC Symbol;Acc:HGNC:4066]	ENSG00000109458.8	GAB1			-0.134	7.45	1.63	0.244	0.998	0.612
4	165207618	165323156	115539	+	ENSG00000109466	KLHL2	protein_coding	chromosome	kelch like family member 2 [Source:HGNC Symbol;Acc:HGNC:6353]	ENSG00000109466.13	KLHL2			0.108	5.77	0.387	0.554	0.998	0.256
4	165361194	165498320	137127	+	ENSG00000109472	CPE	protein_coding	chromosome	carboxypeptidase E [Source:HGNC Symbol;Acc:HGNC:2303]	ENSG00000109472.13	CPE			-0.65	7.38	25.7	0.00165	0.327	2.78
4	108620566	108630412	9847	+	ENSG00000109475	RPL34	protein_coding	chromosome	ribosomal protein L34 [Source:HGNC Symbol;Acc:HGNC:10340]	ENSG00000109475.16	RPL34			-0.045	7.47	0.241	0.639	0.998	0.194
4	6269849	6303265	33417	+	ENSG00000109501	WFS1	protein_coding	chromosome	wolframin ER transmembrane glycoprotein [Source:HGNC Symbol;Acc:HGNC:12762]	ENSG00000109501.13	WFS1			0.0811	5.82	1.14	0.322	0.998	0.492
4	7058906	7068197	9292	-	ENSG00000109519	GRPEL1	protein_coding	chromosome	GrpE like 1, mitochondrial [Source:HGNC Symbol;Acc:HGNC:19696]	ENSG00000109519.12	GRPEL1			-0.154	5.01	1.11	0.328	0.998	0.484
4	109815510	109824740	9231	+	ENSG00000109534	GAR1	protein_coding	chromosome	GAR1 ribonucleoprotein [Source:HGNC Symbol;Acc:HGNC:14264]	ENSG00000109534.16	GAR1			-0.221	3.74	3.36	0.111	0.973	0.953
4	189940788	189963204	22417	+	ENSG00000109536	FRG1	protein_coding	chromosome	FSHD region gene 1 [Source:HGNC Symbol;Acc:HGNC:3954]	ENSG00000109536.11	FRG1			-0.0793	3.82	0.289	0.608	0.998	0.216
4	169612633	169723673	111041	+	ENSG00000109572	CLCN3	protein_coding	chromosome	chloride voltage-gated channel 3 [Source:HGNC Symbol;Acc:HGNC:2021]	ENSG00000109572.13	CLCN3			0.0789	7.09	0.189	0.677	0.998	0.169
4	170060222	170091699	31478	-	ENSG00000109576	AADAT	protein_coding	chromosome	aminoadipate aminotransferase [Source:HGNC Symbol;Acc:HGNC:17929]	ENSG00000109576.13	AADAT			-0.0448	3.57	0.0544	0.823	0.998	0.0848
4	173168753	173323967	155215	+	ENSG00000109586	GALNT7	protein_coding	chromosome	polypeptide N-acetylgalactosaminyltransferase 7 [Source:HGNC Symbol;Acc:HGNC:4129]	ENSG00000109586.11	GALNT7			-0.0466	4.91	0.0328	0.862	0.998	0.0647
4	24517441	24584550	67110	-	ENSG00000109606	DHX15	protein_coding	chromosome	DEAH-box helicase 15 [Source:HGNC Symbol;Acc:HGNC:2738]	ENSG00000109606.12	DHX15			-0.11	7.05	0.548	0.484	0.998	0.315
4	24789912	24800842	10931	+	ENSG00000109610	SOD3	protein_coding	chromosome	superoxide dismutase 3 [Source:HGNC Symbol;Acc:HGNC:11181]	ENSG00000109610.5	SOD3			-0.102	5.07	0.161	0.701	0.998	0.155
4	25120014	25160442	40429	-	ENSG00000109618	SEPSECS	protein_coding	chromosome	Sep (O-phosphoserine) tRNA:Sec (selenocysteine) tRNA synthase [Source:HGNC Symbol;Acc:HGNC:30605]	ENSG00000109618.11	SEPSECS			-0.11	4.42	0.405	0.546	0.998	0.263
4	8592660	8619759	27100	+	ENSG00000109625	CPZ	protein_coding	chromosome	carboxypeptidase Z [Source:HGNC Symbol;Acc:HGNC:2333]	ENSG00000109625.18	CPZ			-0.154	2.06	0.688	0.435	0.998	0.361
4	153152342	153339320	186979	+	ENSG00000109654	TRIM2	protein_coding	chromosome	tripartite motif containing 2 [Source:HGNC Symbol;Acc:HGNC:15974]	ENSG00000109654.14	TRIM2			0.0158	6.59	0.00936	0.926	0.999	0.0335
4	9771153	10054936	283784	-	ENSG00000109667	SLC2A9	protein_coding	chromosome	solute carrier family 2 member 9 [Source:HGNC Symbol;Acc:HGNC:13446]	ENSG00000109667.11	SLC2A9			0.489	0.297	0.666	0.443	0.998	0.354
4	152320544	152536063	215520	-	ENSG00000109670	FBXW7	protein_coding	chromosome	F-box and WD repeat domain containing 7 [Source:HGNC Symbol;Acc:HGNC:16712]	ENSG00000109670.14	FBXW7			0.0238	4.79	0.0222	0.886	0.998	0.0525
4	177309836	177362943	53108	+	ENSG00000109674	NEIL3	protein_coding	chromosome	nei like DNA glycosylase 3 [Source:HGNC Symbol;Acc:HGNC:24573]	ENSG00000109674.3	NEIL3			0.516	2.2	3.61	0.101	0.973	0.996
4	26576437	26755351	178915	+	ENSG00000109680	TBC1D19	protein_coding	chromosome	TBC1 domain family member 19 [Source:HGNC Symbol;Acc:HGNC:25624]	ENSG00000109680.10	TBC1D19			-0.212	3.58	2.42	0.165	0.987	0.782
4	1871424	1982207	110784	+	ENSG00000109685	NSD2	protein_coding	chromosome	nuclear receptor binding SET domain protein 2 [Source:HGNC Symbol;Acc:HGNC:12766]	ENSG00000109685.17	NSD2			0.0721	7.39	0.566	0.477	0.998	0.321
4	151102751	151325632	222882	-	ENSG00000109686	SH3D19	protein_coding	chromosome	SH3 domain containing 19 [Source:HGNC Symbol;Acc:HGNC:30418]	ENSG00000109686.17	SH3D19			-0.0115	7.15	0.00293	0.958	1	0.0184
4	26857678	27025381	167704	+	ENSG00000109689	STIM2	protein_coding	chromosome	stromal interaction molecule 2 [Source:HGNC Symbol;Acc:HGNC:19205]	ENSG00000109689.15	STIM2			-0.267	4.61	2.4	0.167	0.988	0.777
4	2930561	2934859	4299	-	ENSG00000109736	MFSD10	protein_coding	chromosome	major facilitator superfamily domain containing 10 [Source:HGNC Symbol;Acc:HGNC:16894]	ENSG00000109736.14	MFSD10			0.0464	5.8	0.159	0.703	0.998	0.153
4	157076057	157172090	96034	+	ENSG00000109738	GLRB	protein_coding	chromosome	glycine receptor beta [Source:HGNC Symbol;Acc:HGNC:4329]	ENSG00000109738.10	GLRB			0.458	2.75	5.07	0.0607	0.939	1.22
4	15702950	15738313	35364	+	ENSG00000109743	BST1	protein_coding	chromosome	bone marrow stromal cell antigen 1 [Source:HGNC Symbol;Acc:HGNC:1118]	ENSG00000109743.10	BST1			-0.247	0.754	0.383	0.557	0.998	0.254
4	159103013	159360174	257162	+	ENSG00000109756	RAPGEF2	protein_coding	chromosome	Rap guanine nucleotide exchange factor 2 [Source:HGNC Symbol;Acc:HGNC:16854]	ENSG00000109756.9	RAPGEF2			-0.0044	7.34	7.36e-4	0.979	1	0.00915
4	3441887	3449495	7609	+	ENSG00000109758	HGFAC	protein_coding	chromosome	HGF activator [Source:HGNC Symbol;Acc:HGNC:4894]	ENSG00000109758.8	HGFAC			0.844	0.222	6.62	0.0384	0.904	1.42
4	185204237	185370185	165949	+	ENSG00000109762	SNX25	protein_coding	chromosome	sorting nexin 25 [Source:HGNC Symbol;Acc:HGNC:21883]	ENSG00000109762.15	SNX25			-0.199	1.6	0.0458	0.837	0.998	0.0773
4	185363879	185395899	32021	-	ENSG00000109771	LRP2BP	protein_coding	chromosome	LRP2 binding protein [Source:HGNC Symbol;Acc:HGNC:25434]	ENSG00000109771.15	LRP2BP			-0.237	0.16	0.401	0.547	0.998	0.262
4	185399540	185425985	26446	-	ENSG00000109775	UFSP2	protein_coding	chromosome	UFM1 specific peptidase 2 [Source:HGNC Symbol;Acc:HGNC:25640]	ENSG00000109775.10	UFSP2			-0.351	5.04	19	0.00367	0.44	2.44
4	38664196	38701042	36847	+	ENSG00000109787	KLF3	protein_coding	chromosome	Kruppel like factor 3 [Source:HGNC Symbol;Acc:HGNC:16516]	ENSG00000109787.12	KLF3			0.104	4.91	1.01	0.351	0.998	0.455
4	39045039	39126857	81819	+	ENSG00000109790	KLHL5	protein_coding	chromosome	kelch like family member 5 [Source:HGNC Symbol;Acc:HGNC:6356]	ENSG00000109790.16	KLHL5			-0.135	5.01	1.84	0.219	0.998	0.659
4	186104419	186172667	68249	+	ENSG00000109794	FAM149A	protein_coding	chromosome	family with sequence similarity 149 member A [Source:HGNC Symbol;Acc:HGNC:24527]	ENSG00000109794.13	FAM149A			-0.0989	1.44	0.0932	0.769	0.998	0.114
4	17810902	17844862	33961	+	ENSG00000109805	NCAPG	protein_coding	chromosome	non-SMC condensin I complex subunit G [Source:HGNC Symbol;Acc:HGNC:24304]	ENSG00000109805.9	NCAPG			0.279	4.95	3.16	0.121	0.973	0.919
4	39498755	39528311	29557	-	ENSG00000109814	UGDH	protein_coding	chromosome	UDP-glucose 6-dehydrogenase [Source:HGNC Symbol;Acc:HGNC:12525]	ENSG00000109814.11	UGDH			0.118	5.09	0.493	0.506	0.998	0.295
4	23755041	23904089	149049	-	ENSG00000109819	PPARGC1A	protein_coding	chromosome	PPARG coactivator 1 alpha [Source:HGNC Symbol;Acc:HGNC:9237]	ENSG00000109819.8	PPARGC1A			-0.414	6.96	3.44	0.108	0.973	0.967
11	125903348	125943702	40355	+	ENSG00000109832	DDX25	protein_coding	chromosome	DEAD-box helicase 25 [Source:HGNC Symbol;Acc:HGNC:18698]	ENSG00000109832.13	DDX25			0.0154	-0.401	0.0012	0.973	1	0.0117
11	111908565	111923722	15158	-	ENSG00000109846	CRYAB	protein_coding	chromosome	crystallin alpha B [Source:HGNC Symbol;Acc:HGNC:2389]	ENSG00000109846.7	CRYAB			-0.218	7.27	5.94	0.0465	0.924	1.33
11	20363685	20383783	20099	+	ENSG00000109854	HTATIP2	protein_coding	chromosome	HIV-1 Tat interactive protein 2 [Source:HGNC Symbol;Acc:HGNC:16637]	ENSG00000109854.13	HTATIP2			-0.159	4.09	1.15	0.32	0.998	0.495
11	88293592	88337787	44196	-	ENSG00000109861	CTSC	protein_coding	chromosome	cathepsin C [Source:HGNC Symbol;Acc:HGNC:2528]	ENSG00000109861.15	CTSC			-0.262	6.18	6.79	0.0365	0.904	1.44
11	27330827	27363868	33042	-	ENSG00000109881	CCDC34	protein_coding	chromosome	coiled-coil domain containing 34 [Source:HGNC Symbol;Acc:HGNC:25079]	ENSG00000109881.16	CCDC34			0.144	5.9	0.145	0.715	0.998	0.146
11	114059593	114250676	191084	+	ENSG00000109906	ZBTB16	protein_coding	chromosome	zinc finger and BTB domain containing 16 [Source:HGNC Symbol;Acc:HGNC:12930]	ENSG00000109906.13	ZBTB16			-0.518	-0.191	0.942	0.366	0.998	0.437
11	31509700	31790328	280629	+	ENSG00000109911	ELP4	protein_coding	chromosome	elongator acetyltransferase complex subunit 4 [Source:HGNC Symbol;Acc:HGNC:1171]	ENSG00000109911.18	ELP4			-0.0115	3.57	0.00772	0.933	0.999	0.0303
11	116773799	116788050	14252	-	ENSG00000109917	ZPR1	protein_coding	chromosome	ZPR1 zinc finger [Source:HGNC Symbol;Acc:HGNC:13051]	ENSG00000109917.10	ZPR1			-0.0928	5.02	0.117	0.743	0.998	0.129
11	47617315	47642623	25309	-	ENSG00000109919	MTCH2	protein_coding	chromosome	mitochondrial carrier 2 [Source:HGNC Symbol;Acc:HGNC:17587]	ENSG00000109919.9	MTCH2			-0.138	7.08	1.66	0.24	0.998	0.62
11	47716517	47767443	50927	-	ENSG00000109920	FNBP4	protein_coding	chromosome	formin binding protein 4 [Source:HGNC Symbol;Acc:HGNC:19752]	ENSG00000109920.12	FNBP4			0.101	6.06	0.87	0.383	0.998	0.416
11	121101173	121191493	90321	+	ENSG00000109927	TECTA	protein_coding	chromosome	tectorin alpha [Source:HGNC Symbol;Acc:HGNC:11720]	ENSG00000109927.10	TECTA			-0.525	1.79	8.36	0.0244	0.842	1.61
11	121292453	121308694	16242	+	ENSG00000109929	SC5D	protein_coding	chromosome	sterol-C5-desaturase [Source:HGNC Symbol;Acc:HGNC:10547]	ENSG00000109929.9	SC5D			-0.242	6.57	2.17	0.186	0.998	0.73
11	122882528	122959798	77271	+	ENSG00000109944	JHY	protein_coding	chromosome	junctional cadherin complex regulator [Source:HGNC Symbol;Acc:HGNC:26288]	ENSG00000109944.10	JHY			-0.0644	1.4	0.0127	0.914	0.998	0.0392
11	134378504	134411918	33415	-	ENSG00000109956	B3GAT1	protein_coding	chromosome	beta-1,3-glucuronyltransferase 1 [Source:HGNC Symbol;Acc:HGNC:921]	ENSG00000109956.12	B3GAT1			-0.737	-0.675	1.5	0.262	0.998	0.582
11	123057489	123063230	5742	-	ENSG00000109971	HSPA8	protein_coding	chromosome	heat shock protein family A (Hsp70) member 8 [Source:HGNC Symbol;Acc:HGNC:5241]	ENSG00000109971.13	HSPA8			-0.000453	10	3.91e-5	0.995	1	0.00209
11	124115362	124147721	32360	+	ENSG00000110002	VWA5A	protein_coding	chromosome	von Willebrand factor A domain containing 5A [Source:HGNC Symbol;Acc:HGNC:6658]	ENSG00000110002.15	VWA5A			-0.157	5.33	0.21	0.661	0.998	0.18
11	64230278	64234286	4009	+	ENSG00000110011	DNAJC4	protein_coding	chromosome	DnaJ heat shock protein family (Hsp40) member C4 [Source:HGNC Symbol;Acc:HGNC:5271]	ENSG00000110011.13	DNAJC4			0.0493	5.18	0.113	0.747	0.998	0.127
11	124633113	124695707	62595	-	ENSG00000110013	SIAE	protein_coding	chromosome	sialic acid acetylesterase [Source:HGNC Symbol;Acc:HGNC:18187]	ENSG00000110013.12	SIAE			-0.203	5.28	5.51	0.0528	0.93	1.28
11	65027408	65040572	13165	+	ENSG00000110025	SNX15	protein_coding	chromosome	sorting nexin 15 [Source:HGNC Symbol;Acc:HGNC:14978]	ENSG00000110025.12	SNX15			0.0918	4.7	0.804	0.401	0.998	0.397
11	58526871	58578220	51350	-	ENSG00000110031	LPXN	protein_coding	chromosome	leupaxin [Source:HGNC Symbol;Acc:HGNC:14061]	ENSG00000110031.12	LPXN			-0.38	1.02	1.3	0.294	0.998	0.532
11	59171430	59208587	37158	+	ENSG00000110042	DTX4	protein_coding	chromosome	deltex E3 ubiquitin ligase 4 [Source:HGNC Symbol;Acc:HGNC:29151]	ENSG00000110042.7	DTX4			-0.318	2.96	0.186	0.68	0.998	0.168
11	64894546	64917248	22703	-	ENSG00000110046	ATG2A	protein_coding	chromosome	autophagy related 2A [Source:HGNC Symbol;Acc:HGNC:29028]	ENSG00000110046.12	ATG2A			-0.0282	5.7	0.148	0.713	0.998	0.147
11	64851642	64888296	36655	-	ENSG00000110047	EHD1	protein_coding	chromosome	EH domain containing 1 [Source:HGNC Symbol;Acc:HGNC:3242]	ENSG00000110047.17	EHD1			-0.0454	7.04	0.0289	0.87	0.998	0.0604
11	59574398	59616144	41747	-	ENSG00000110048	OSBP	protein_coding	chromosome	oxysterol binding protein [Source:HGNC Symbol;Acc:HGNC:8503]	ENSG00000110048.11	OSBP			0.115	6.71	2.04	0.198	0.998	0.703
11	67991104	68004982	13879	-	ENSG00000110057	UNC93B1	protein_coding	chromosome	unc-93 homolog B1, TLR signaling regulator [Source:HGNC Symbol;Acc:HGNC:13481]	ENSG00000110057.7	UNC93B1			0.275	1.57	1.47	0.266	0.998	0.576
11	125893485	125903221	9737	-	ENSG00000110060	PUS3	protein_coding	chromosome	pseudouridylate synthase 3 [Source:HGNC Symbol;Acc:HGNC:25461]	ENSG00000110060.8	PUS3			0.237	3.09	1.17	0.316	0.998	0.5
11	126303752	126345749	41998	+	ENSG00000110063	DCPS	protein_coding	chromosome	decapping enzyme, scavenger [Source:HGNC Symbol;Acc:HGNC:29812]	ENSG00000110063.8	DCPS			-0.0119	4.27	0.00743	0.934	0.999	0.0297
11	68154863	68213828	58966	-	ENSG00000110066	KMT5B	protein_coding	chromosome	lysine methyltransferase 5B [Source:HGNC Symbol;Acc:HGNC:24283]	ENSG00000110066.14	KMT5B			0.0708	6	0.59	0.469	0.998	0.329
11	126269055	126278131	9077	+	ENSG00000110074	FOXRED1	protein_coding	chromosome	FAD dependent oxidoreductase domain containing 1 [Source:HGNC Symbol;Acc:HGNC:26927]	ENSG00000110074.10	FOXRED1			-0.0534	5.5	0.338	0.58	0.998	0.237
11	68460731	68615334	154604	+	ENSG00000110075	PPP6R3	protein_coding	chromosome	protein phosphatase 6 regulatory subunit 3 [Source:HGNC Symbol;Acc:HGNC:1173]	ENSG00000110075.14	PPP6R3			0.0695	7.09	0.597	0.466	0.998	0.331
11	126355640	126440344	84705	+	ENSG00000110080	ST3GAL4	protein_coding	chromosome	ST3 beta-galactoside alpha-2,3-sialyltransferase 4 [Source:HGNC Symbol;Acc:HGNC:10864]	ENSG00000110080.18	ST3GAL4			0.317	4.81	6.63	0.0382	0.904	1.42
11	68754620	68844410	89791	-	ENSG00000110090	CPT1A	protein_coding	chromosome	carnitine palmitoyltransferase 1A [Source:HGNC Symbol;Acc:HGNC:2328]	ENSG00000110090.12	CPT1A			-0.109	5.11	0.0953	0.767	0.998	0.115
11	69641087	69654474	13388	+	ENSG00000110092	CCND1	protein_coding	chromosome	cyclin D1 [Source:HGNC Symbol;Acc:HGNC:1582]	ENSG00000110092.3	CCND1			-0.189	7.08	2.1	0.192	0.998	0.716
11	60842071	60851081	9011	+	ENSG00000110104	CCDC86	protein_coding	chromosome	coiled-coil domain containing 86 [Source:HGNC Symbol;Acc:HGNC:28359]	ENSG00000110104.11	CCDC86			-0.00623	4.29	6.17e-4	0.981	1	0.00837
11	60890730	60906588	15859	-	ENSG00000110107	PRPF19	protein_coding	chromosome	pre-mRNA processing factor 19 [Source:HGNC Symbol;Acc:HGNC:17896]	ENSG00000110107.8	PRPF19			-0.0276	5.95	0.136	0.724	0.998	0.14
11	60913874	60923443	9570	+	ENSG00000110108	TMEM109	protein_coding	chromosome	transmembrane protein 109 [Source:HGNC Symbol;Acc:HGNC:28771]	ENSG00000110108.9	TMEM109			0.113	5.48	1.62	0.245	0.998	0.611
11	6448613	6474459	25847	-	ENSG00000110171	TRIM3	protein_coding	chromosome	tripartite motif containing 3 [Source:HGNC Symbol;Acc:HGNC:10064]	ENSG00000110171.19	TRIM3			0.00566	3.69	0.00188	0.967	1	0.0147
11	90201160	90223364	22205	-	ENSG00000110172	CHORDC1	protein_coding	chromosome	cysteine and histidine rich domain containing 1 [Source:HGNC Symbol;Acc:HGNC:14525]	ENSG00000110172.11	CHORDC1			-0.201	5.44	1.69	0.236	0.998	0.627
11	72189558	72196323	6766	+	ENSG00000110195	FOLR1	protein_coding	chromosome	folate receptor 1 [Source:HGNC Symbol;Acc:HGNC:3791]	ENSG00000110195.12	FOLR1			-0.295	1.71	0.27	0.62	0.998	0.208
11	72106378	72112780	6403	-	ENSG00000110200	ANAPC15	protein_coding	chromosome	anaphase promoting complex subunit 15 [Source:HGNC Symbol;Acc:HGNC:24531]	ENSG00000110200.8	ANAPC15			-0.0527	4.64	0.294	0.605	0.998	0.218
11	94128928	94181972	53045	+	ENSG00000110218	PANX1	protein_coding	chromosome	pannexin 1 [Source:HGNC Symbol;Acc:HGNC:8599]	ENSG00000110218.8	PANX1			-0.0361	4.51	0.0519	0.827	0.998	0.0827
11	73308289	73369388	61100	+	ENSG00000110237	ARHGEF17	protein_coding	chromosome	Rho guanine nucleotide exchange factor 17 [Source:HGNC Symbol;Acc:HGNC:21726]	ENSG00000110237.4	ARHGEF17			-0.127	7.18	0.325	0.587	0.998	0.231
11	117314557	117413268	98712	+	ENSG00000110274	CEP164	protein_coding	chromosome	centrosomal protein 164 [Source:HGNC Symbol;Acc:HGNC:29182]	ENSG00000110274.15	CEP164			-0.326	4.2	2.49	0.161	0.986	0.794
11	10511678	10541230	29553	-	ENSG00000110315	RNF141	protein_coding	chromosome	ring finger protein 141 [Source:HGNC Symbol;Acc:HGNC:21159]	ENSG00000110315.6	RNF141			-0.12	5.44	1.51	0.261	0.998	0.583
11	101915015	102001058	86044	+	ENSG00000110318	CEP126	protein_coding	chromosome	centrosomal protein 126 [Source:HGNC Symbol;Acc:HGNC:29264]	ENSG00000110318.13	CEP126			-0.0604	1.97	0.0493	0.831	0.998	0.0804
11	10797050	10809110	12061	-	ENSG00000110321	EIF4G2	protein_coding	chromosome	eukaryotic translation initiation factor 4 gamma 2 [Source:HGNC Symbol;Acc:HGNC:3297]	ENSG00000110321.16	EIF4G2			-0.0201	9.96	0.0407	0.846	0.998	0.0726
11	11270876	11622005	351130	-	ENSG00000110328	GALNT18	protein_coding	chromosome	polypeptide N-acetylgalactosaminyltransferase 18 [Source:HGNC Symbol;Acc:HGNC:30488]	ENSG00000110328.5	GALNT18			-0.448	2.42	2.37	0.169	0.988	0.771
11	102347211	102378670	31460	+	ENSG00000110330	BIRC2	protein_coding	chromosome	baculoviral IAP repeat containing 2 [Source:HGNC Symbol;Acc:HGNC:590]	ENSG00000110330.8	BIRC2			-0.0676	5.98	0.906	0.374	0.998	0.427
11	118359585	118399211	39627	+	ENSG00000110344	UBE4A	protein_coding	chromosome	ubiquitination factor E4A [Source:HGNC Symbol;Acc:HGNC:12499]	ENSG00000110344.9	UBE4A			-0.00344	6.57	0.00206	0.965	1	0.0154
11	118747766	118791149	43384	-	ENSG00000110367	DDX6	protein_coding	chromosome	DEAD-box helicase 6 [Source:HGNC Symbol;Acc:HGNC:2747]	ENSG00000110367.11	DDX6			0.00731	7.46	0.00627	0.939	0.999	0.0272
11	119206276	119313926	107651	+	ENSG00000110395	CBL	protein_coding	chromosome	Cbl proto-oncogene [Source:HGNC Symbol;Acc:HGNC:1541]	ENSG00000110395.6	CBL			-0.0211	5.77	0.013	0.912	0.998	0.0398
11	119623408	119729084	105677	-	ENSG00000110400	NECTIN1	protein_coding	chromosome	nectin cell adhesion molecule 1 [Source:HGNC Symbol;Acc:HGNC:9706]	ENSG00000110400.10	NECTIN1			-0.0317	6.85	0.00475	0.947	0.999	0.0236
11	33256672	33357023	100352	+	ENSG00000110422	HIPK3	protein_coding	chromosome	homeodomain interacting protein kinase 3 [Source:HGNC Symbol;Acc:HGNC:4915]	ENSG00000110422.11	HIPK3			-0.0963	8.21	2.09	0.193	0.998	0.714
11	33376466	33674102	297637	+	ENSG00000110427	KIAA1549L	protein_coding	chromosome	KIAA1549 like [Source:HGNC Symbol;Acc:HGNC:24836]	ENSG00000110427.15	KIAA1549L			0.311	0.685	0.632	0.454	0.998	0.343
11	33740939	33774543	33605	-	ENSG00000110429	FBXO3	protein_coding	chromosome	F-box protein 3 [Source:HGNC Symbol;Acc:HGNC:13582]	ENSG00000110429.13	FBXO3			0.00955	6.04	0.00253	0.961	1	0.0171
11	34915829	35020591	104763	+	ENSG00000110435	PDHX	protein_coding	chromosome	pyruvate dehydrogenase complex component X [Source:HGNC Symbol;Acc:HGNC:21350]	ENSG00000110435.11	PDHX			-0.00793	6.63	0.00708	0.935	0.999	0.029
11	35251205	35420063	168859	-	ENSG00000110436	SLC1A2	protein_coding	chromosome	solute carrier family 1 member 2 [Source:HGNC Symbol;Acc:HGNC:10940]	ENSG00000110436.12	SLC1A2			0.285	2.22	0.262	0.625	0.998	0.204
11	36269284	36289449	20166	-	ENSG00000110442	COMMD9	protein_coding	chromosome	COMM domain containing 9 [Source:HGNC Symbol;Acc:HGNC:25014]	ENSG00000110442.11	COMMD9			-0.153	4.91	1.52	0.258	0.998	0.588
11	44065925	44084222	18298	+	ENSG00000110455	ACCS	protein_coding	chromosome	1-aminocyclopropane-1-carboxylate synthase homolog (inactive) [Source:HGNC Symbol;Acc:HGNC:23989]	ENSG00000110455.13	ACCS			0.0365	2.31	0.0236	0.882	0.998	0.0543
11	46380756	46383837	3082	+	ENSG00000110492	MDK	protein_coding	chromosome	midkine [Source:HGNC Symbol;Acc:HGNC:6972]	ENSG00000110492.15	MDK			0.285	8.95	3.55	0.103	0.973	0.985
11	46396414	46594125	197712	-	ENSG00000110497	AMBRA1	protein_coding	chromosome	autophagy and beclin 1 regulator 1 [Source:HGNC Symbol;Acc:HGNC:25990]	ENSG00000110497.14	AMBRA1			-0.0678	5.15	0.205	0.665	0.998	0.177
11	47269161	47330031	60871	+	ENSG00000110514	MADD	protein_coding	chromosome	MAP kinase activating death domain [Source:HGNC Symbol;Acc:HGNC:6766]	ENSG00000110514.19	MADD			0.0113	5.77	0.00308	0.957	1	0.0189
11	47565430	47573461	8032	+	ENSG00000110536	PTPMT1	protein_coding	chromosome	protein tyrosine phosphatase, mitochondrial 1 [Source:HGNC Symbol;Acc:HGNC:26965]	ENSG00000110536.13	PTPMT1			0.113	4.81	0.636	0.453	0.998	0.344
11	63938959	63957328	18370	+	ENSG00000110583	NAA40	protein_coding	chromosome	N(alpha)-acetyltransferase 40, NatD catalytic subunit [Source:HGNC Symbol;Acc:HGNC:25845]	ENSG00000110583.12	NAA40			0.0692	6.49	0.992	0.354	0.998	0.451
11	3000922	3057613	56692	-	ENSG00000110619	CARS	protein_coding	chromosome	cysteinyl-tRNA synthetase [Source:HGNC Symbol;Acc:HGNC:1493]	ENSG00000110619.17	CARS			-0.0169	-1.28	4.06e-4	0.985	1	0.00678
11	2899721	2925246	25526	+	ENSG00000110628	SLC22A18	protein_coding	chromosome	solute carrier family 22 member 18 [Source:HGNC Symbol;Acc:HGNC:10964]	ENSG00000110628.13	SLC22A18			-0.0529	1.51	0.0143	0.908	0.998	0.0418
11	2376177	2397419	21243	+	ENSG00000110651	CD81	protein_coding	chromosome	CD81 molecule [Source:HGNC Symbol;Acc:HGNC:1701]	ENSG00000110651.11	CD81			-0.0046	8.17	0.00188	0.967	1	0.0147
11	107790991	107928293	137303	-	ENSG00000110660	SLC35F2	protein_coding	chromosome	solute carrier family 35 member F2 [Source:HGNC Symbol;Acc:HGNC:23615]	ENSG00000110660.14	SLC35F2			-0.122	2.85	0.44	0.529	0.998	0.276
11	2295645	2303049	7405	-	ENSG00000110665	C11orf21	protein_coding	chromosome	chromosome 11 open reading frame 21 [Source:HGNC Symbol;Acc:HGNC:13231]	ENSG00000110665.11	C11orf21			0.941	2.91	21.5	0.00266	0.406	2.58
11	107591091	107666779	75689	+	ENSG00000110675	ELMOD1	protein_coding	chromosome	ELMO domain containing 1 [Source:HGNC Symbol;Acc:HGNC:25334]	ENSG00000110675.12	ELMOD1			-0.385	1.17	2.49	0.161	0.986	0.794
11	15966449	16739591	773143	-	ENSG00000110693	SOX6	protein_coding	chromosome	SRY-box 6 [Source:HGNC Symbol;Acc:HGNC:16421]	ENSG00000110693.17	SOX6			-0.00934	3.05	0.00344	0.955	1	0.02
11	16613132	16756881	143750	+	ENSG00000110696	C11orf58	protein_coding	chromosome	chromosome 11 open reading frame 58 [Source:HGNC Symbol;Acc:HGNC:16990]	ENSG00000110696.9	C11orf58			-0.0601	7.33	0.291	0.607	0.998	0.217
11	67491768	67506263	14496	-	ENSG00000110697	PITPNM1	protein_coding	chromosome	phosphatidylinositol transfer protein membrane associated 1 [Source:HGNC Symbol;Acc:HGNC:9003]	ENSG00000110697.12	PITPNM1			0.0701	5.82	0.112	0.748	0.998	0.126
11	17074389	17077787	3399	-	ENSG00000110700	RPS13	protein_coding	chromosome	ribosomal protein S13 [Source:HGNC Symbol;Acc:HGNC:10386]	ENSG00000110700.6	RPS13			-0.0777	7.91	0.661	0.444	0.998	0.352
11	67483041	67491103	8063	+	ENSG00000110711	AIP	protein_coding	chromosome	aryl hydrocarbon receptor interacting protein [Source:HGNC Symbol;Acc:HGNC:358]	ENSG00000110711.9	AIP			-0.0437	4.59	0.153	0.708	0.998	0.15
11	3671083	3797792	126710	-	ENSG00000110713	NUP98	protein_coding	chromosome	nucleoporin 98 [Source:HGNC Symbol;Acc:HGNC:8068]	ENSG00000110713.15	NUP98			-0.0179	6.41	0.0241	0.881	0.998	0.0549
11	68030617	68036644	6028	+	ENSG00000110717	NDUFS8	protein_coding	chromosome	NADH:ubiquinone oxidoreductase core subunit S8 [Source:HGNC Symbol;Acc:HGNC:7715]	ENSG00000110717.12	NDUFS8			-0.0119	6.35	0.0326	0.862	0.998	0.0645
11	68039016	68050895	11880	+	ENSG00000110719	TCIRG1	protein_coding	chromosome	T cell immune regulator 1, ATPase H+ transporting V0 subunit a3 [Source:HGNC Symbol;Acc:HGNC:11647]	ENSG00000110719.9	TCIRG1			0.253	3.12	1.51	0.261	0.998	0.583
11	68052859	68121444	68586	-	ENSG00000110721	CHKA	protein_coding	chromosome	choline kinase alpha [Source:HGNC Symbol;Acc:HGNC:1937]	ENSG00000110721.11	CHKA			-0.0248	4.75	0.0379	0.851	0.998	0.0699
11	108505431	108593738	88308	-	ENSG00000110723	EXPH5	protein_coding	chromosome	exophilin 5 [Source:HGNC Symbol;Acc:HGNC:30578]	ENSG00000110723.11	EXPH5			0.0419	1.89	0.016	0.903	0.998	0.0443
11	18278668	18322198	43531	-	ENSG00000110756	HPS5	protein_coding	chromosome	HPS5, biogenesis of lysosomal organelles complex 2 subunit 2 [Source:HGNC Symbol;Acc:HGNC:17022]	ENSG00000110756.17	HPS5			-0.168	5.73	0.465	0.518	0.998	0.286
11	18322295	18367044	44750	+	ENSG00000110768	GTF2H1	protein_coding	chromosome	general transcription factor IIH subunit 1 [Source:HGNC Symbol;Acc:HGNC:4655]	ENSG00000110768.11	GTF2H1			-0.00763	5.79	0.00396	0.952	1	0.0215
11	111352252	111455630	103379	-	ENSG00000110777	POU2AF1	protein_coding	chromosome	POU class 2 associating factor 1 [Source:HGNC Symbol;Acc:HGNC:9211]	ENSG00000110777.11	POU2AF1			0.332	-0.374	0.878	0.381	0.998	0.419
12	121888731	121918297	29567	+	ENSG00000110801	PSMD9	protein_coding	chromosome	proteasome 26S subunit, non-ATPase 9 [Source:HGNC Symbol;Acc:HGNC:9567]	ENSG00000110801.13	PSMD9			0.0579	5.32	0.16	0.702	0.998	0.154
12	6828410	6839851	11442	+	ENSG00000110811	P3H3	protein_coding	chromosome	prolyl 3-hydroxylase 3 [Source:HGNC Symbol;Acc:HGNC:19318]	ENSG00000110811.19	P3H3			0.298	2.56	0.811	0.399	0.998	0.399
12	27523431	27695564	172134	+	ENSG00000110841	PPFIBP1	protein_coding	chromosome	PPFIA binding protein 1 [Source:HGNC Symbol;Acc:HGNC:9249]	ENSG00000110841.13	PPFIBP1			0.274	7.35	3.35	0.112	0.973	0.952
12	49568218	49644666	76449	+	ENSG00000110844	PRPF40B	protein_coding	chromosome	pre-mRNA processing factor 40 homolog B [Source:HGNC Symbol;Acc:HGNC:25031]	ENSG00000110844.13	PRPF40B			-0.0582	4.74	0.189	0.677	0.998	0.169
12	107732866	107761272	28407	-	ENSG00000110851	PRDM4	protein_coding	chromosome	PR/SET domain 4 [Source:HGNC Symbol;Acc:HGNC:9348]	ENSG00000110851.11	PRDM4			-0.0751	4.69	0.426	0.536	0.998	0.271
12	120503274	120534434	31161	-	ENSG00000110871	COQ5	protein_coding	chromosome	coenzyme Q5, methyltransferase [Source:HGNC Symbol;Acc:HGNC:28722]	ENSG00000110871.14	COQ5			-0.051	5.08	0.382	0.557	0.998	0.254
12	108622277	108633959	11683	-	ENSG00000110876	SELPLG	protein_coding	chromosome	selectin P ligand [Source:HGNC Symbol;Acc:HGNC:10722]	ENSG00000110876.9	SELPLG			-0.297	1.21	1.6	0.248	0.998	0.605
12	108645109	108731596	86488	-	ENSG00000110880	CORO1C	protein_coding	chromosome	coronin 1C [Source:HGNC Symbol;Acc:HGNC:2254]	ENSG00000110880.10	CORO1C			-0.314	6.38	3.25	0.116	0.973	0.935
12	50057548	50083611	26064	+	ENSG00000110881	ASIC1	protein_coding	chromosome	acid sensing ion channel subunit 1 [Source:HGNC Symbol;Acc:HGNC:100]	ENSG00000110881.11	ASIC1			-0.388	2.56	4.98	0.0624	0.941	1.2
12	30709552	30754951	45400	-	ENSG00000110888	CAPRIN2	protein_coding	chromosome	caprin family member 2 [Source:HGNC Symbol;Acc:HGNC:21259]	ENSG00000110888.17	CAPRIN2			-0.0104	5.38	0.007	0.936	0.999	0.0288
12	30926428	30996599	70172	+	ENSG00000110900	TSPAN11	protein_coding	chromosome	tetraspanin 11 [Source:HGNC Symbol;Acc:HGNC:30795]	ENSG00000110900.14	TSPAN11			-0.0786	3.16	0.117	0.742	0.998	0.129
12	109448656	109477544	28889	-	ENSG00000110906	KCTD10	protein_coding	chromosome	potassium channel tetramerization domain containing 10 [Source:HGNC Symbol;Acc:HGNC:23236]	ENSG00000110906.12	KCTD10			-0.286	6.9	0.958	0.362	0.998	0.442
12	50979401	51028566	49166	-	ENSG00000110911	SLC11A2	protein_coding	chromosome	solute carrier family 11 member 2 [Source:HGNC Symbol;Acc:HGNC:10908]	ENSG00000110911.15	SLC11A2			0.0282	5.68	0.132	0.727	0.998	0.138
12	120686869	120701864	14996	+	ENSG00000110917	MLEC	protein_coding	chromosome	malectin [Source:HGNC Symbol;Acc:HGNC:28973]	ENSG00000110917.7	MLEC			-0.0458	8.78	0.0681	0.802	0.998	0.0958
12	109573255	109598117	24863	+	ENSG00000110921	MVK	protein_coding	chromosome	mevalonate kinase [Source:HGNC Symbol;Acc:HGNC:7530]	ENSG00000110921.13	MVK			0.0425	4.84	0.104	0.757	0.998	0.121
12	51061205	51083664	22460	-	ENSG00000110925	CSRNP2	protein_coding	chromosome	cysteine and serine rich nuclear protein 2 [Source:HGNC Symbol;Acc:HGNC:16006]	ENSG00000110925.6	CSRNP2			-0.0135	5.39	0.00352	0.954	1	0.0203
12	121237691	121298308	60618	-	ENSG00000110931	CAMKK2	protein_coding	chromosome	calcium/calmodulin dependent protein kinase kinase 2 [Source:HGNC Symbol;Acc:HGNC:1470]	ENSG00000110931.18	CAMKK2			0.0551	4.69	0.155	0.706	0.998	0.151
12	56638175	56646068	7894	-	ENSG00000110955	ATP5F1B	protein_coding	chromosome	ATP synthase F1 subunit beta [Source:HGNC Symbol;Acc:HGNC:830]	ENSG00000110955.8	ATP5F1B			-0.0898	10.9	1.21	0.309	0.998	0.509
12	56663341	56688408	25068	-	ENSG00000110958	PTGES3	protein_coding	chromosome	prostaglandin E synthase 3 [Source:HGNC Symbol;Acc:HGNC:16049]	ENSG00000110958.15	PTGES3			0.062	7.51	0.596	0.467	0.998	0.331
12	33374238	33439819	65582	-	ENSG00000110975	SYT10	protein_coding	chromosome	synaptotagmin 10 [Source:HGNC Symbol;Acc:HGNC:19266]	ENSG00000110975.8	SYT10			-0.375	1.32	0.48	0.512	0.998	0.291
12	122019422	122062044	42623	+	ENSG00000110987	BCL7A	protein_coding	chromosome	BCL tumor suppressor 7A [Source:HGNC Symbol;Acc:HGNC:1004]	ENSG00000110987.8	BCL7A			0.00608	4.78	0.00255	0.961	1	0.0172
12	122503458	122527000	23543	-	ENSG00000111011	RSRC2	protein_coding	chromosome	arginine and serine rich coiled-coil 2 [Source:HGNC Symbol;Acc:HGNC:30559]	ENSG00000111011.17	RSRC2			-0.0641	5.88	0.197	0.671	0.998	0.173
12	80792520	80937925	145406	-	ENSG00000111052	LIN7A	protein_coding	chromosome	lin-7 homolog A, crumbs cell polarity complex component [Source:HGNC Symbol;Acc:HGNC:17787]	ENSG00000111052.7	LIN7A			0.158	4.58	0.461	0.52	0.998	0.284
12	52948871	52952901	4031	+	ENSG00000111057	KRT18	protein_coding	chromosome	keratin 18 [Source:HGNC Symbol;Acc:HGNC:6430]	ENSG00000111057.10	KRT18			0.102	8.7	0.355	0.571	0.998	0.243
12	80936414	81261205	324792	+	ENSG00000111058	ACSS3	protein_coding	chromosome	acyl-CoA synthetase short chain family member 3 [Source:HGNC Symbol;Acc:HGNC:24723]	ENSG00000111058.7	ACSS3			-0.0604	4.22	0.3	0.602	0.998	0.221
12	53046969	53064372	17404	+	ENSG00000111077	TNS2	protein_coding	chromosome	tensin 2 [Source:HGNC Symbol;Acc:HGNC:19737]	ENSG00000111077.17	TNS2			0.654	3.42	4.25	0.08	0.961	1.1
12	57460135	57472262	12128	+	ENSG00000111087	GLI1	protein_coding	chromosome	GLI family zinc finger 1 [Source:HGNC Symbol;Acc:HGNC:4317]	ENSG00000111087.9	GLI1			-0.293	0.11	0.29	0.608	0.998	0.216
12	62643982	62935037	291056	-	ENSG00000111110	PPM1H	protein_coding	chromosome	protein phosphatase, Mg2+/Mn2+ dependent 1H [Source:HGNC Symbol;Acc:HGNC:18583]	ENSG00000111110.11	PPM1H			-0.156	4.73	0.125	0.734	0.998	0.134
12	95473520	95515839	42320	+	ENSG00000111142	METAP2	protein_coding	chromosome	methionyl aminopeptidase 2 [Source:HGNC Symbol;Acc:HGNC:16672]	ENSG00000111142.13	METAP2			-0.162	7.06	4.02	0.0869	0.963	1.06
12	96000828	96043520	42693	-	ENSG00000111144	LTA4H	protein_coding	chromosome	leukotriene A4 hydrolase [Source:HGNC Symbol;Acc:HGNC:6710]	ENSG00000111144.9	LTA4H			-0.103	6.26	1.05	0.341	0.998	0.468
12	96194382	96269835	75454	+	ENSG00000111145	ELK3	protein_coding	chromosome	ELK3, ETS transcription factor [Source:HGNC Symbol;Acc:HGNC:3325]	ENSG00000111145.7	ELK3			-0.219	5.02	1.01	0.35	0.998	0.456
12	190077	214570	24494	-	ENSG00000111181	SLC6A12	protein_coding	chromosome	solute carrier family 6 member 12 [Source:HGNC Symbol;Acc:HGNC:11045]	ENSG00000111181.12	SLC6A12			0.103	-0.283	0.0565	0.819	0.998	0.0866
12	1529891	1647243	117353	+	ENSG00000111186	WNT5B	protein_coding	chromosome	Wnt family member 5B [Source:HGNC Symbol;Acc:HGNC:16265]	ENSG00000111186.12	WNT5B			-0.0164	5.75	0.00403	0.951	0.999	0.0217
12	10604190	10613623	9434	-	ENSG00000111196	MAGOHB	protein_coding	chromosome	mago homolog B, exon junction complex subunit [Source:HGNC Symbol;Acc:HGNC:25504]	ENSG00000111196.9	MAGOHB			0.534	3.53	3.93	0.0897	0.965	1.05
12	109783085	109833401	50317	-	ENSG00000111199	TRPV4	protein_coding	chromosome	transient receptor potential cation channel subfamily V member 4 [Source:HGNC Symbol;Acc:HGNC:18083]	ENSG00000111199.10	TRPV4			-0.271	0.344	1.15	0.32	0.998	0.495
12	2812622	2859791	47170	+	ENSG00000111203	ITFG2	protein_coding	chromosome	integrin alpha FG-GAP repeat containing 2 [Source:HGNC Symbol;Acc:HGNC:30879]	ENSG00000111203.12	ITFG2			0.327	4.37	9.7	0.0179	0.794	1.75
12	2857681	2877155	19475	-	ENSG00000111206	FOXM1	protein_coding	chromosome	forkhead box M1 [Source:HGNC Symbol;Acc:HGNC:3818]	ENSG00000111206.12	FOXM1			0.124	6.05	0.826	0.395	0.998	0.403
12	3791047	3873448	82402	-	ENSG00000111224	PARP11	protein_coding	chromosome	poly(ADP-ribose) polymerase family member 11 [Source:HGNC Symbol;Acc:HGNC:1186]	ENSG00000111224.13	PARP11			-0.233	3.3	0.856	0.387	0.998	0.412
12	110434825	110450422	15598	-	ENSG00000111229	ARPC3	protein_coding	chromosome	actin related protein 2/3 complex subunit 3 [Source:HGNC Symbol;Acc:HGNC:706]	ENSG00000111229.15	ARPC3			-0.0261	6.45	0.0976	0.764	0.998	0.117
12	110452484	110469268	16785	-	ENSG00000111231	GPN3	protein_coding	chromosome	GPN-loop GTPase 3 [Source:HGNC Symbol;Acc:HGNC:30186]	ENSG00000111231.8	GPN3			-0.146	4.5	1.33	0.288	0.998	0.541
12	110491097	110502117	11021	-	ENSG00000111237	VPS29	protein_coding	chromosome	VPS29, retromer complex component [Source:HGNC Symbol;Acc:HGNC:14340]	ENSG00000111237.18	VPS29			0.0139	5.79	0.0268	0.875	0.998	0.0581
12	110910819	110920722	9904	-	ENSG00000111245	MYL2	protein_coding	chromosome	myosin light chain 2 [Source:HGNC Symbol;Acc:HGNC:7583]	ENSG00000111245.14	MYL2			0.991	9.5	21.1	0.00279	0.406	2.55
12	4538798	4560048	21251	+	ENSG00000111247	RAD51AP1	protein_coding	chromosome	RAD51 associated protein 1 [Source:HGNC Symbol;Acc:HGNC:16956]	ENSG00000111247.14	RAD51AP1			0.19	4.11	1.03	0.346	0.998	0.46
12	111034024	111350554	316531	+	ENSG00000111249	CUX2	protein_coding	chromosome	cut like homeobox 2 [Source:HGNC Symbol;Acc:HGNC:19347]	ENSG00000111249.13	CUX2			-0.232	5.89	8.88	0.0216	0.829	1.67
12	111405948	111451623	45676	+	ENSG00000111252	SH2B3	protein_coding	chromosome	SH2B adaptor protein 3 [Source:HGNC Symbol;Acc:HGNC:29605]	ENSG00000111252.10	SH2B3			0.262	4.03	3.88	0.0915	0.965	1.04
12	4615508	4649047	33540	-	ENSG00000111254	AKAP3	protein_coding	chromosome	A-kinase anchoring protein 3 [Source:HGNC Symbol;Acc:HGNC:373]	ENSG00000111254.7	AKAP3			-0.83	1.9	14.9	0.00671	0.584	2.17
12	12326056	12350541	24486	-	ENSG00000111261	MANSC1	protein_coding	chromosome	MANSC domain containing 1 [Source:HGNC Symbol;Acc:HGNC:25505]	ENSG00000111261.13	MANSC1			0.411	4.41	5.51	0.0529	0.93	1.28
12	12474210	12562383	88174	-	ENSG00000111266	DUSP16	protein_coding	chromosome	dual specificity phosphatase 16 [Source:HGNC Symbol;Acc:HGNC:17909]	ENSG00000111266.8	DUSP16			-0.125	5.49	0.38	0.558	0.998	0.254
12	12611827	12645108	33282	+	ENSG00000111269	CREBL2	protein_coding	chromosome	cAMP responsive element binding protein like 2 [Source:HGNC Symbol;Acc:HGNC:2350]	ENSG00000111269.2	CREBL2			0.0106	4.98	0.00693	0.936	0.999	0.0287
12	111686056	111757107	71052	+	ENSG00000111271	ACAD10	protein_coding	chromosome	acyl-CoA dehydrogenase family member 10 [Source:HGNC Symbol;Acc:HGNC:21597]	ENSG00000111271.14	ACAD10			-0.0763	5.3	0.493	0.506	0.998	0.296
12	111766887	111817529	50643	+	ENSG00000111275	ALDH2	protein_coding	chromosome	aldehyde dehydrogenase 2 family member [Source:HGNC Symbol;Acc:HGNC:404]	ENSG00000111275.12	ALDH2			-0.0858	6.67	0.843	0.39	0.998	0.409
12	12715058	12722371	7314	+	ENSG00000111276	CDKN1B	protein_coding	chromosome	cyclin dependent kinase inhibitor 1B [Source:HGNC Symbol;Acc:HGNC:1785]	ENSG00000111276.10	CDKN1B			0.0546	5.89	0.398	0.549	0.998	0.26
12	112026689	112109022	82334	-	ENSG00000111300	NAA25	protein_coding	chromosome	N(alpha)-acetyltransferase 25, NatB auxiliary subunit [Source:HGNC Symbol;Acc:HGNC:25783]	ENSG00000111300.9	NAA25			0.0751	5.8	0.382	0.557	0.998	0.254
12	13083560	13103683	20124	-	ENSG00000111305	GSG1	protein_coding	chromosome	germ cell associated 1 [Source:HGNC Symbol;Acc:HGNC:19716]	ENSG00000111305.18	GSG1			-1.29	-0.245	0.99	0.354	0.998	0.451
12	6375045	6391571	16527	+	ENSG00000111321	LTBR	protein_coding	chromosome	lymphotoxin beta receptor [Source:HGNC Symbol;Acc:HGNC:6718]	ENSG00000111321.10	LTBR			0.123	2.86	0.223	0.652	0.998	0.186
12	122974580	122980043	5464	+	ENSG00000111325	OGFOD2	protein_coding	chromosome	2-oxoglutarate and iron dependent oxygenase domain containing 2 [Source:HGNC Symbol;Acc:HGNC:25823]	ENSG00000111325.16	OGFOD2			0.143	3.89	1.29	0.296	0.998	0.529
12	123260971	123272334	11364	-	ENSG00000111328	CDK2AP1	protein_coding	chromosome	cyclin dependent kinase 2 associated protein 1 [Source:HGNC Symbol;Acc:HGNC:14002]	ENSG00000111328.6	CDK2AP1			0.0223	6.56	0.0773	0.789	0.998	0.103
12	14825569	14843533	17965	-	ENSG00000111339	ART4	protein_coding	chromosome	ADP-ribosyltransferase 4 (Dombrock blood group) [Source:HGNC Symbol;Acc:HGNC:726]	ENSG00000111339.11	ART4			-0.141	-0.702	0.0364	0.854	0.998	0.0684
12	14942017	14961728	19712	-	ENSG00000111348	ARHGDIB	protein_coding	chromosome	Rho GDP dissociation inhibitor beta [Source:HGNC Symbol;Acc:HGNC:679]	ENSG00000111348.8	ARHGDIB			0.0634	2.64	0.175	0.689	0.998	0.162
12	123633739	123662606	28868	+	ENSG00000111358	GTF2H3	protein_coding	chromosome	general transcription factor IIH subunit 3 [Source:HGNC Symbol;Acc:HGNC:4657]	ENSG00000111358.13	GTF2H3			-0.0841	5.3	0.656	0.446	0.998	0.351
12	123620406	123633766	13361	-	ENSG00000111361	EIF2B1	protein_coding	chromosome	eukaryotic translation initiation factor 2B subunit alpha [Source:HGNC Symbol;Acc:HGNC:3257]	ENSG00000111361.12	EIF2B1			-0.0509	5.47	0.432	0.533	0.998	0.273
12	123602077	123620941	18865	+	ENSG00000111364	DDX55	protein_coding	chromosome	DEAD-box helicase 55 [Source:HGNC Symbol;Acc:HGNC:20085]	ENSG00000111364.15	DDX55			-0.115	3.75	0.684	0.437	0.998	0.36
12	46183063	46270017	86955	-	ENSG00000111371	SLC38A1	protein_coding	chromosome	solute carrier family 38 member 1 [Source:HGNC Symbol;Acc:HGNC:13447]	ENSG00000111371.15	SLC38A1			-0.091	8.96	0.0812	0.784	0.998	0.106
12	116710185	116738070	27886	-	ENSG00000111412	C12orf49	protein_coding	chromosome	chromosome 12 open reading frame 49 [Source:HGNC Symbol;Acc:HGNC:26128]	ENSG00000111412.5	C12orf49			-0.135	5.77	0.99	0.354	0.998	0.451
12	118013588	118033130	19543	+	ENSG00000111445	RFC5	protein_coding	chromosome	replication factor C subunit 5 [Source:HGNC Symbol;Acc:HGNC:9973]	ENSG00000111445.13	RFC5			0.247	3.79	2.8	0.14	0.974	0.854
12	130789600	130839266	49667	-	ENSG00000111450	STX2	protein_coding	chromosome	syntaxin 2 [Source:HGNC Symbol;Acc:HGNC:3403]	ENSG00000111450.13	STX2			0.029	4.75	0.0318	0.864	0.998	0.0637
12	130953907	131141469	187563	+	ENSG00000111452	ADGRD1	protein_coding	chromosome	adhesion G protein-coupled receptor D1 [Source:HGNC Symbol;Acc:HGNC:19893]	ENSG00000111452.12	ADGRD1			0.0826	5.07	0.515	0.497	0.998	0.303
12	54301202	54351849	50648	+	ENSG00000111481	COPZ1	protein_coding	chromosome	coatomer protein complex subunit zeta 1 [Source:HGNC Symbol;Acc:HGNC:2243]	ENSG00000111481.9	COPZ1			-0.0274	6.79	0.0904	0.773	0.998	0.112
12	64781193	64881032	99840	+	ENSG00000111490	TBC1D30	protein_coding	chromosome	TBC1 domain family member 30 [Source:HGNC Symbol;Acc:HGNC:29164]	ENSG00000111490.12	TBC1D30			-0.0908	-0.267	0.0575	0.818	0.998	0.0874
12	67269281	67319951	50671	+	ENSG00000111530	CAND1	protein_coding	chromosome	cullin associated and neddylation dissociated 1 [Source:HGNC Symbol;Acc:HGNC:30688]	ENSG00000111530.12	CAND1			-0.0205	7.67	0.0781	0.788	0.998	0.103
12	55973913	55996683	22771	+	ENSG00000111540	RAB5B	protein_coding	chromosome	RAB5B, member RAS oncogene family [Source:HGNC Symbol;Acc:HGNC:9784]	ENSG00000111540.15	RAB5B			0.114	7.57	1.69	0.237	0.998	0.626
12	68272443	68332381	59939	-	ENSG00000111554	MDM1	protein_coding	chromosome	Mdm1 nuclear protein [Source:HGNC Symbol;Acc:HGNC:29917]	ENSG00000111554.14	MDM1			0.198	4.44	1.26	0.3	0.998	0.523
12	68686734	68745809	59076	+	ENSG00000111581	NUP107	protein_coding	chromosome	nucleoporin 107 [Source:HGNC Symbol;Acc:HGNC:29914]	ENSG00000111581.9	NUP107			-0.037	5.7	0.227	0.649	0.998	0.188
12	70242994	70354993	112000	+	ENSG00000111596	CNOT2	protein_coding	chromosome	CCR4-NOT transcription complex subunit 2 [Source:HGNC Symbol;Acc:HGNC:7878]	ENSG00000111596.12	CNOT2			-0.0289	5.73	0.0805	0.785	0.998	0.105
12	56416373	56449403	33031	-	ENSG00000111602	TIMELESS	protein_coding	chromosome	timeless circadian regulator [Source:HGNC Symbol;Acc:HGNC:11813]	ENSG00000111602.11	TIMELESS			0.0785	5.81	0.353	0.572	0.998	0.243
12	69239537	69274358	34822	+	ENSG00000111605	CPSF6	protein_coding	chromosome	cleavage and polyadenylation specific factor 6 [Source:HGNC Symbol;Acc:HGNC:13871]	ENSG00000111605.16	CPSF6			0.155	6.66	4.89	0.0643	0.941	1.19
12	75490861	75511636	20776	-	ENSG00000111615	KRR1	protein_coding	chromosome	KRR1, small subunit processome component homolog [Source:HGNC Symbol;Acc:HGNC:5176]	ENSG00000111615.13	KRR1			-0.00644	6.03	0.00313	0.957	1	0.0191
12	6491886	6493841	1956	-	ENSG00000111639	MRPL51	protein_coding	chromosome	mitochondrial ribosomal protein L51 [Source:HGNC Symbol;Acc:HGNC:14044]	ENSG00000111639.7	MRPL51			-0.0328	6.02	0.163	0.699	0.998	0.155
12	6533927	6538374	4448	+	ENSG00000111640	GAPDH	protein_coding	chromosome	glyceraldehyde-3-phosphate dehydrogenase [Source:HGNC Symbol;Acc:HGNC:4141]	ENSG00000111640.14	GAPDH			-0.168	11.6	3.21	0.118	0.973	0.927
12	6556863	6568691	11829	-	ENSG00000111641	NOP2	protein_coding	chromosome	NOP2 nucleolar protein [Source:HGNC Symbol;Acc:HGNC:7867]	ENSG00000111641.11	NOP2			-0.137	4.98	0.626	0.456	0.998	0.341
12	6570082	6614524	44443	-	ENSG00000111642	CHD4	protein_coding	chromosome	chromodomain helicase DNA binding protein 4 [Source:HGNC Symbol;Acc:HGNC:1919]	ENSG00000111642.15	CHD4			-0.0223	8.9	0.0591	0.815	0.998	0.0888
12	100028455	100142848	114394	-	ENSG00000111647	UHRF1BP1L	protein_coding	chromosome	UHRF1 binding protein 1 like [Source:HGNC Symbol;Acc:HGNC:29102]	ENSG00000111647.12	UHRF1BP1L			-0.0947	5.3	0.741	0.419	0.998	0.378
12	6723741	6731875	8135	+	ENSG00000111652	COPS7A	protein_coding	chromosome	COP9 signalosome subunit 7A [Source:HGNC Symbol;Acc:HGNC:16758]	ENSG00000111652.9	COPS7A			-0.0102	6.14	0.0145	0.908	0.998	0.0421
12	6650280	6663148	12869	-	ENSG00000111653	ING4	protein_coding	chromosome	inhibitor of growth family member 4 [Source:HGNC Symbol;Acc:HGNC:19423]	ENSG00000111653.19	ING4			-0.0486	4.83	0.147	0.714	0.998	0.146
12	6839954	6847393	7440	+	ENSG00000111664	GNB3	protein_coding	chromosome	G protein subunit beta 3 [Source:HGNC Symbol;Acc:HGNC:4400]	ENSG00000111664.10	GNB3			-0.452	1.34	1.29	0.294	0.998	0.531
12	6844793	6852066	7274	-	ENSG00000111665	CDCA3	protein_coding	chromosome	cell division cycle associated 3 [Source:HGNC Symbol;Acc:HGNC:14624]	ENSG00000111665.11	CDCA3			0.222	4.31	0.802	0.401	0.998	0.396
12	101696947	101744140	47194	+	ENSG00000111666	CHPT1	protein_coding	chromosome	choline phosphotransferase 1 [Source:HGNC Symbol;Acc:HGNC:17852]	ENSG00000111666.10	CHPT1			-0.192	4.71	1.58	0.25	0.998	0.602
12	6852128	6866632	14505	+	ENSG00000111667	USP5	protein_coding	chromosome	ubiquitin specific peptidase 5 [Source:HGNC Symbol;Acc:HGNC:12628]	ENSG00000111667.13	USP5			-0.159	7.35	5.06	0.0609	0.939	1.22
12	6867119	6870948	3830	+	ENSG00000111669	TPI1	protein_coding	chromosome	triosephosphate isomerase 1 [Source:HGNC Symbol;Acc:HGNC:12009]	ENSG00000111669.14	TPI1			-0.153	9.1	4.04	0.0861	0.963	1.06
12	101745497	101830938	85442	-	ENSG00000111670	GNPTAB	protein_coding	chromosome	N-acetylglucosamine-1-phosphate transferase subunits alpha and beta [Source:HGNC Symbol;Acc:HGNC:29670]	ENSG00000111670.15	GNPTAB			0.0018	4.67	7.84e-5	0.993	1	0.00297
12	6870935	6889358	18424	-	ENSG00000111671	SPSB2	protein_coding	chromosome	splA/ryanodine receptor domain and SOCS box containing 2 [Source:HGNC Symbol;Acc:HGNC:29522]	ENSG00000111671.9	SPSB2			0.0268	2.57	0.0261	0.877	0.998	0.0572
12	6913745	6923698	9954	+	ENSG00000111674	ENO2	protein_coding	chromosome	enolase 2 [Source:HGNC Symbol;Acc:HGNC:3353]	ENSG00000111674.8	ENO2			0.00754	4.96	0.00284	0.959	1	0.0181
12	6924463	6942321	17859	+	ENSG00000111676	ATN1	protein_coding	chromosome	atrophin 1 [Source:HGNC Symbol;Acc:HGNC:3033]	ENSG00000111676.14	ATN1			0.0683	7.21	0.659	0.445	0.998	0.352
12	6942978	6946003	3026	+	ENSG00000111678	C12orf57	protein_coding	chromosome	chromosome 12 open reading frame 57 [Source:HGNC Symbol;Acc:HGNC:29521]	ENSG00000111678.10	C12orf57			0.022	5.14	0.0148	0.907	0.998	0.0426
12	6946468	6961316	14849	+	ENSG00000111679	PTPN6	protein_coding	chromosome	protein tyrosine phosphatase, non-receptor type 6 [Source:HGNC Symbol;Acc:HGNC:9658]	ENSG00000111679.16	PTPN6			0.213	2.74	0.806	0.4	0.998	0.398
12	6976186	7018510	42325	-	ENSG00000111684	LPCAT3	protein_coding	chromosome	lysophosphatidylcholine acyltransferase 3 [Source:HGNC Symbol;Acc:HGNC:30244]	ENSG00000111684.10	LPCAT3			0.116	5.42	0.659	0.445	0.998	0.352
12	103770453	103841197	70745	-	ENSG00000111696	NT5DC3	protein_coding	chromosome	5'-nucleotidase domain containing 3 [Source:HGNC Symbol;Acc:HGNC:30826]	ENSG00000111696.11	NT5DC3			0.0333	3.56	0.0229	0.884	0.998	0.0535
12	7787794	7799141	11348	+	ENSG00000111704	NANOG	protein_coding	chromosome	Nanog homeobox [Source:HGNC Symbol;Acc:HGNC:20857]	ENSG00000111704.10	NANOG			0.645	-1.19	1.56	0.255	0.998	0.594
12	118376380	118418031	41652	+	ENSG00000111707	SUDS3	protein_coding	chromosome	SDS3 homolog, SIN3A corepressor complex component [Source:HGNC Symbol;Acc:HGNC:29545]	ENSG00000111707.11	SUDS3			-0.117	6.22	1.05	0.342	0.998	0.466
12	21501781	21518408	16628	+	ENSG00000111711	GOLT1B	protein_coding	chromosome	golgi transport 1B [Source:HGNC Symbol;Acc:HGNC:20175]	ENSG00000111711.9	GOLT1B			0.234	4.85	5.06	0.0609	0.939	1.22
12	21635342	21757857	122516	-	ENSG00000111716	LDHB	protein_coding	chromosome	lactate dehydrogenase B [Source:HGNC Symbol;Acc:HGNC:6541]	ENSG00000111716.12	LDHB			-0.101	9.66	1.36	0.284	0.998	0.546
12	119667753	119681630	13878	+	ENSG00000111725	PRKAB1	protein_coding	chromosome	protein kinase AMP-activated non-catalytic subunit beta 1 [Source:HGNC Symbol;Acc:HGNC:9378]	ENSG00000111725.10	PRKAB1			0.618	5.17	13.3	0.00881	0.627	2.05
12	22046174	22065674	19501	+	ENSG00000111726	CMAS	protein_coding	chromosome	cytidine monophosphate N-acetylneuraminic acid synthetase [Source:HGNC Symbol;Acc:HGNC:18290]	ENSG00000111726.12	CMAS			0.0302	5.45	0.108	0.753	0.998	0.123
12	104064457	104106524	42068	+	ENSG00000111727	HCFC2	protein_coding	chromosome	host cell factor C2 [Source:HGNC Symbol;Acc:HGNC:24972]	ENSG00000111727.11	HCFC2			-0.116	4.39	0.62	0.458	0.998	0.339
12	22063773	22437041	373269	-	ENSG00000111728	ST8SIA1	protein_coding	chromosome	ST8 alpha-N-acetyl-neuraminide alpha-2,8-sialyltransferase 1 [Source:HGNC Symbol;Acc:HGNC:10869]	ENSG00000111728.10	ST8SIA1			-0.043	1.45	0.0224	0.885	0.998	0.0528
12	22448583	22544546	95964	-	ENSG00000111731	C2CD5	protein_coding	chromosome	C2 calcium dependent domain containing 5 [Source:HGNC Symbol;Acc:HGNC:29062]	ENSG00000111731.12	C2CD5			0.148	4.99	1.69	0.237	0.998	0.625
12	120095095	120117502	22408	-	ENSG00000111737	RAB35	protein_coding	chromosome	RAB35, member RAS oncogene family [Source:HGNC Symbol;Acc:HGNC:9774]	ENSG00000111737.11	RAB35			-0.0571	5.41	0.305	0.599	0.998	0.223
12	8913896	8941467	27572	+	ENSG00000111752	PHC1	protein_coding	chromosome	polyhomeotic homolog 1 [Source:HGNC Symbol;Acc:HGNC:3182]	ENSG00000111752.10	PHC1			-0.0146	6.68	0.018	0.897	0.998	0.0472
12	120438090	120440742	2653	+	ENSG00000111775	COX6A1	protein_coding	chromosome	cytochrome c oxidase subunit 6A1 [Source:HGNC Symbol;Acc:HGNC:2277]	ENSG00000111775.2	COX6A1			-0.0635	7.52	0.446	0.527	0.998	0.279
12	106774595	106889316	114722	+	ENSG00000111785	RIC8B	protein_coding	chromosome	RIC8 guanine nucleotide exchange factor B [Source:HGNC Symbol;Acc:HGNC:25555]	ENSG00000111785.19	RIC8B			-0.194	5.11	0.604	0.464	0.998	0.334
12	120461668	120469793	8126	-	ENSG00000111786	SRSF9	protein_coding	chromosome	serine and arginine rich splicing factor 9 [Source:HGNC Symbol;Acc:HGNC:10791]	ENSG00000111786.8	SRSF9			0.00158	5.19	3.42e-4	0.986	1	0.00622
12	9277235	9313241	36007	+	ENSG00000111788	AC009533.1	unprocessed_pseudogene	chromosome	NULL	ENSG00000111788.10	AC009533.1			0.334	1.58	1.74	0.231	0.998	0.637
12	26938383	26966650	28268	+	ENSG00000111790	FGFR1OP2	protein_coding	chromosome	FGFR1 oncogene partner 2 [Source:HGNC Symbol;Acc:HGNC:23098]	ENSG00000111790.13	FGFR1OP2			-0.00402	4.75	9.15e-4	0.977	1	0.0102
6	75084326	75206051	121726	-	ENSG00000111799	COL12A1	protein_coding	chromosome	collagen type XII alpha 1 chain [Source:HGNC Symbol;Acc:HGNC:2188]	ENSG00000111799.20	COL12A1			0.919	5.48	2.21	0.182	0.998	0.739
6	24649977	24667033	17057	-	ENSG00000111802	TDP2	protein_coding	chromosome	tyrosyl-DNA phosphodiesterase 2 [Source:HGNC Symbol;Acc:HGNC:17768]	ENSG00000111802.13	TDP2			-0.131	6.02	0.932	0.368	0.998	0.434
6	115931149	116060758	129610	-	ENSG00000111816	FRK	protein_coding	chromosome	fyn related Src family tyrosine kinase [Source:HGNC Symbol;Acc:HGNC:3955]	ENSG00000111816.7	FRK			0.205	3.08	0.493	0.506	0.998	0.296
6	116254173	116444860	190688	+	ENSG00000111817	DSE	protein_coding	chromosome	dermatan sulfate epimerase [Source:HGNC Symbol;Acc:HGNC:21144]	ENSG00000111817.17	DSE			-0.0545	5.03	0.224	0.651	0.998	0.186
6	116571367	116597675	26309	+	ENSG00000111832	RWDD1	protein_coding	chromosome	RWD domain containing 1 [Source:HGNC Symbol;Acc:HGNC:20993]	ENSG00000111832.12	RWDD1			-0.184	5.44	1.69	0.236	0.998	0.626
6	116616479	116632985	16507	+	ENSG00000111834	RSPH4A	protein_coding	chromosome	radial spoke head 4 homolog A [Source:HGNC Symbol;Acc:HGNC:21558]	ENSG00000111834.12	RSPH4A			-0.248	-0.661	0.269	0.621	0.998	0.207
6	10762723	10838555	75833	-	ENSG00000111837	MAK	protein_coding	chromosome	male germ cell associated kinase [Source:HGNC Symbol;Acc:HGNC:6816]	ENSG00000111837.11	MAK			0.515	-0.43	1.71	0.234	0.998	0.631
6	10722915	10731129	8215	+	ENSG00000111843	TMEM14C	protein_coding	chromosome	transmembrane protein 14C [Source:HGNC Symbol;Acc:HGNC:20952]	ENSG00000111843.13	TMEM14C			-0.193	6.79	8.54	0.0234	0.841	1.63
6	10694695	10709782	15088	+	ENSG00000111845	PAK1IP1	protein_coding	chromosome	PAK1 interacting protein 1 [Source:HGNC Symbol;Acc:HGNC:20882]	ENSG00000111845.4	PAK1IP1			-0.0288	3.83	0.027	0.874	0.998	0.0583
6	10492223	10629368	137146	+	ENSG00000111846	GCNT2	protein_coding	chromosome	glucosaminyl (N-acetyl) transferase 2 (I blood group) [Source:HGNC Symbol;Acc:HGNC:4204]	ENSG00000111846.17	GCNT2			0.0961	5.35	0.133	0.726	0.998	0.139
6	87322583	87399749	77167	+	ENSG00000111850	SMIM8	protein_coding	chromosome	small integral membrane protein 8 [Source:HGNC Symbol;Acc:HGNC:21401]	ENSG00000111850.10	SMIM8			-0.157	3.01	0.982	0.356	0.998	0.448
6	11183298	11382348	199051	-	ENSG00000111859	NEDD9	protein_coding	chromosome	neural precursor cell expressed, developmentally down-regulated 9 [Source:HGNC Symbol;Acc:HGNC:7733]	ENSG00000111859.16	NEDD9			-0.996	4.31	6.42	0.0405	0.904	1.39
6	118460772	118710075	249304	-	ENSG00000111860	CEP85L	protein_coding	chromosome	centrosomal protein 85 like [Source:HGNC Symbol;Acc:HGNC:21638]	ENSG00000111860.13	CEP85L			-0.256	2.63	1.14	0.323	0.998	0.49
6	118894220	118909167	14948	+	ENSG00000111875	ASF1A	protein_coding	chromosome	anti-silencing function 1A histone chaperone [Source:HGNC Symbol;Acc:HGNC:20995]	ENSG00000111875.7	ASF1A			0.0942	5.46	0.487	0.509	0.998	0.293
6	118813442	118935162	121721	-	ENSG00000111877	MCM9	protein_coding	chromosome	minichromosome maintenance 9 homologous recombination repair factor [Source:HGNC Symbol;Acc:HGNC:21484]	ENSG00000111877.17	MCM9			0.716	3.18	20.2	0.00314	0.431	2.5
6	118959763	119149387	189625	-	ENSG00000111879	FAM184A	protein_coding	chromosome	family with sequence similarity 184 member A [Source:HGNC Symbol;Acc:HGNC:20991]	ENSG00000111879.18	FAM184A			0.175	3.75	1.34	0.286	0.998	0.543
6	88610272	88963721	353450	-	ENSG00000111880	RNGTT	protein_coding	chromosome	RNA guanylyltransferase and 5'-phosphatase [Source:HGNC Symbol;Acc:HGNC:10073]	ENSG00000111880.15	RNGTT			-0.0545	4.99	0.214	0.658	0.998	0.182
6	119177209	119349761	172553	-	ENSG00000111885	MAN1A1	protein_coding	chromosome	mannosidase alpha class 1A member 1 [Source:HGNC Symbol;Acc:HGNC:6821]	ENSG00000111885.6	MAN1A1			-0.0159	5.35	0.00139	0.971	1	0.0126
6	89257208	89315299	58092	-	ENSG00000111886	GABRR2	protein_coding	chromosome	gamma-aminobutyric acid type A receptor rho2 subunit [Source:HGNC Symbol;Acc:HGNC:4091]	ENSG00000111886.10	GABRR2			0.246	-1.01	0.438	0.531	0.998	0.275
6	122443354	122471822	28469	-	ENSG00000111897	SERINC1	protein_coding	chromosome	serine incorporator 1 [Source:HGNC Symbol;Acc:HGNC:13464]	ENSG00000111897.6	SERINC1			-0.1	8.34	1.67	0.239	0.998	0.622
6	125219962	125302078	82117	-	ENSG00000111906	HDDC2	protein_coding	chromosome	HD domain containing 2 [Source:HGNC Symbol;Acc:HGNC:21078]	ENSG00000111906.17	HDDC2			-0.0121	5.4	0.0224	0.886	0.998	0.0528
6	125119049	125264407	145359	+	ENSG00000111907	TPD52L1	protein_coding	chromosome	tumor protein D52 like 1 [Source:HGNC Symbol;Acc:HGNC:12006]	ENSG00000111907.20	TPD52L1			0.281	4.13	5.13	0.0596	0.939	1.22
6	125956781	125980244	23464	+	ENSG00000111911	HINT3	protein_coding	chromosome	histidine triad nucleotide binding protein 3 [Source:HGNC Symbol;Acc:HGNC:18468]	ENSG00000111911.6	HINT3			-0.0409	6.1	0.207	0.664	0.998	0.178
6	125781161	125932030	150870	+	ENSG00000111912	NCOA7	protein_coding	chromosome	nuclear receptor coactivator 7 [Source:HGNC Symbol;Acc:HGNC:21081]	ENSG00000111912.19	NCOA7			0.37	3.81	3.37	0.111	0.973	0.955
6	24804281	25042170	237890	-	ENSG00000111913	RIPOR2	protein_coding	chromosome	RHO family interacting cell polarization regulator 2 [Source:HGNC Symbol;Acc:HGNC:13872]	ENSG00000111913.18	RIPOR2			-0.0994	5.07	0.103	0.758	0.998	0.12
6	148272304	148552050	279747	+	ENSG00000111961	SASH1	protein_coding	chromosome	SAM and SH3 domain containing 1 [Source:HGNC Symbol;Acc:HGNC:19182]	ENSG00000111961.17	SASH1			0.0298	5.28	0.0241	0.881	0.998	0.0549
6	148747328	149076990	329663	+	ENSG00000111962	UST	protein_coding	chromosome	uronyl 2-sulfotransferase [Source:HGNC Symbol;Acc:HGNC:17223]	ENSG00000111962.7	UST			-0.324	3.38	3.9	0.0906	0.965	1.04
6	152970519	152983579	13061	-	ENSG00000112029	FBXO5	protein_coding	chromosome	F-box protein 5 [Source:HGNC Symbol;Acc:HGNC:13584]	ENSG00000112029.9	FBXO5			0.373	3.8	7.41	0.031	0.895	1.51
6	152987362	153002685	15324	-	ENSG00000112031	MTRF1L	protein_coding	chromosome	mitochondrial translational release factor 1 like [Source:HGNC Symbol;Acc:HGNC:21051]	ENSG00000112031.15	MTRF1L			-0.144	5.54	1.26	0.301	0.998	0.522
6	35342558	35428191	85634	+	ENSG00000112033	PPARD	protein_coding	chromosome	peroxisome proliferator activated receptor delta [Source:HGNC Symbol;Acc:HGNC:9235]	ENSG00000112033.13	PPARD			0.153	5.04	1.25	0.303	0.998	0.519
6	154010496	154246867	236372	+	ENSG00000112038	OPRM1	protein_coding	chromosome	opioid receptor mu 1 [Source:HGNC Symbol;Acc:HGNC:8156]	ENSG00000112038.17	OPRM1			-0.804	-1.02	1.75	0.229	0.998	0.639
6	35452361	35467103	14743	+	ENSG00000112039	FANCE	protein_coding	chromosome	Fanconi anemia complementation group E [Source:HGNC Symbol;Acc:HGNC:3586]	ENSG00000112039.3	FANCE			0.0564	4.22	0.197	0.671	0.998	0.173
6	35497874	35512938	15065	-	ENSG00000112041	TULP1	protein_coding	chromosome	tubby like protein 1 [Source:HGNC Symbol;Acc:HGNC:12423]	ENSG00000112041.12	TULP1			0.00599	-0.679	7.04e-5	0.994	1	0.00281
6	35943514	36024868	81355	-	ENSG00000112053	SLC26A8	protein_coding	chromosome	solute carrier family 26 member 8 [Source:HGNC Symbol;Acc:HGNC:14468]	ENSG00000112053.13	SLC26A8			0.351	-1.23	0.594	0.468	0.998	0.33
6	36027677	36111236	83560	+	ENSG00000112062	MAPK14	protein_coding	chromosome	mitogen-activated protein kinase 14 [Source:HGNC Symbol;Acc:HGNC:6876]	ENSG00000112062.10	MAPK14			-0.131	6.34	0.962	0.361	0.998	0.443
6	36442767	36491143	48377	+	ENSG00000112078	KCTD20	protein_coding	chromosome	potassium channel tetramerization domain containing 20 [Source:HGNC Symbol;Acc:HGNC:21052]	ENSG00000112078.13	KCTD20			0.0486	7.02	0.0713	0.797	0.998	0.0983
6	36493892	36547470	53579	-	ENSG00000112079	STK38	protein_coding	chromosome	serine/threonine kinase 38 [Source:HGNC Symbol;Acc:HGNC:17847]	ENSG00000112079.8	STK38			-0.0307	6.23	0.0473	0.834	0.998	0.0787
6	36594353	36605600	11248	+	ENSG00000112081	SRSF3	protein_coding	chromosome	serine and arginine rich splicing factor 3 [Source:HGNC Symbol;Acc:HGNC:10785]	ENSG00000112081.16	SRSF3			-0.244	7.72	0.934	0.368	0.998	0.435
6	159669057	159745186	76130	-	ENSG00000112096	SOD2	protein_coding	chromosome	superoxide dismutase 2 [Source:HGNC Symbol;Acc:HGNC:11180]	ENSG00000112096.17	SOD2			-0.00343	8.5	0.00153	0.97	1	0.0132
6	159789812	159798436	8625	+	ENSG00000112110	MRPL18	protein_coding	chromosome	mitochondrial ribosomal protein L18 [Source:HGNC Symbol;Acc:HGNC:14477]	ENSG00000112110.9	MRPL18			-0.0129	5.05	0.00724	0.935	0.999	0.0293
6	52264009	52284881	20873	-	ENSG00000112118	MCM3	protein_coding	chromosome	minichromosome maintenance complex component 3 [Source:HGNC Symbol;Acc:HGNC:6945]	ENSG00000112118.18	MCM3			0.131	7.2	1.53	0.258	0.998	0.588
6	37353972	37394738	40767	+	ENSG00000112130	RNF8	protein_coding	chromosome	ring finger protein 8 [Source:HGNC Symbol;Acc:HGNC:10071]	ENSG00000112130.16	RNF8			-0.149	5.47	2.12	0.191	0.998	0.719
6	12716805	13290484	573680	+	ENSG00000112137	PHACTR1	protein_coding	chromosome	phosphatase and actin regulator 1 [Source:HGNC Symbol;Acc:HGNC:20990]	ENSG00000112137.17	PHACTR1			0.692	5.26	36.2	6.28e-4	0.205	3.2
6	37630679	37699306	68628	-	ENSG00000112139	MDGA1	protein_coding	chromosome	MAM domain containing glycosylphosphatidylinositol anchor 1 [Source:HGNC Symbol;Acc:HGNC:19267]	ENSG00000112139.14	MDGA1			0.477	0.485	0.53	0.491	0.998	0.308
6	53001279	53061802	60524	-	ENSG00000112144	ICK	protein_coding	chromosome	intestinal cell kinase [Source:HGNC Symbol;Acc:HGNC:21219]	ENSG00000112144.15	ICK			0.104	5.82	0.727	0.423	0.998	0.373
6	53051991	53100873	48883	+	ENSG00000112146	FBXO9	protein_coding	chromosome	F-box protein 9 [Source:HGNC Symbol;Acc:HGNC:13588]	ENSG00000112146.16	FBXO9			0.00957	7	0.0104	0.922	0.999	0.0354
6	14117256	14136918	19663	+	ENSG00000112149	CD83	protein_coding	chromosome	CD83 molecule [Source:HGNC Symbol;Acc:HGNC:1703]	ENSG00000112149.9	CD83			0.12	0.594	0.104	0.757	0.998	0.121
6	89642499	89819723	177225	-	ENSG00000112159	MDN1	protein_coding	chromosome	midasin AAA ATPase 1 [Source:HGNC Symbol;Acc:HGNC:18302]	ENSG00000112159.11	MDN1			-0.637	5.87	10.5	0.0152	0.744	1.82
6	39048798	39087743	38946	+	ENSG00000112164	GLP1R	protein_coding	chromosome	glucagon like peptide 1 receptor [Source:HGNC Symbol;Acc:HGNC:4324]	ENSG00000112164.5	GLP1R			0.64	0.676	1.57	0.253	0.998	0.597
6	39104064	39115189	11126	-	ENSG00000112167	SAYSD1	protein_coding	chromosome	SAYSVFN motif domain containing 1 [Source:HGNC Symbol;Acc:HGNC:21025]	ENSG00000112167.9	SAYSD1			0.266	3.12	1.8	0.223	0.998	0.652
6	55753645	55875564	121920	-	ENSG00000112175	BMP5	protein_coding	chromosome	bone morphogenetic protein 5 [Source:HGNC Symbol;Acc:HGNC:1072]	ENSG00000112175.7	BMP5			0.0465	8.3	0.0386	0.85	0.998	0.0705
6	89926529	90296908	370380	-	ENSG00000112182	BACH2	protein_coding	chromosome	BTB domain and CNC homolog 2 [Source:HGNC Symbol;Acc:HGNC:14078]	ENSG00000112182.14	BACH2			-0.0695	4.1	0.0502	0.829	0.998	0.0812
6	17281346	17293875	12530	+	ENSG00000112183	RBM24	protein_coding	chromosome	RNA binding motif protein 24 [Source:HGNC Symbol;Acc:HGNC:21539]	ENSG00000112183.14	RBM24			-0.182	8.36	2.13	0.19	0.998	0.721
6	17393216	17557792	164577	+	ENSG00000112186	CAP2	protein_coding	chromosome	cyclase associated actin cytoskeleton regulatory protein 2 [Source:HGNC Symbol;Acc:HGNC:20039]	ENSG00000112186.11	CAP2			-0.155	8.73	1.74	0.23	0.998	0.639
6	57086844	57170307	83464	+	ENSG00000112200	ZNF451	protein_coding	chromosome	zinc finger protein 451 [Source:HGNC Symbol;Acc:HGNC:21091]	ENSG00000112200.16	ZNF451			0.0275	5.32	0.0761	0.791	0.998	0.102
6	57172326	57189833	17508	+	ENSG00000112208	BAG2	protein_coding	chromosome	BCL2 associated athanogene 2 [Source:HGNC Symbol;Acc:HGNC:938]	ENSG00000112208.11	BAG2			0.0603	5.3	0.623	0.457	0.998	0.34
6	57186992	57222314	35323	-	ENSG00000112210	RAB23	protein_coding	chromosome	RAB23, member RAS oncogene family [Source:HGNC Symbol;Acc:HGNC:14263]	ENSG00000112210.11	RAB23			-0.0128	4.03	0.0107	0.921	0.999	0.036
6	96794126	96837463	43338	-	ENSG00000112218	GPR63	protein_coding	chromosome	G protein-coupled receptor 63 [Source:HGNC Symbol;Acc:HGNC:13302]	ENSG00000112218.8	GPR63			-0.107	2.86	0.233	0.645	0.998	0.191
6	61679960	62286227	606268	-	ENSG00000112232	KHDRBS2	protein_coding	chromosome	KH RNA binding domain containing, signal transduction associated 2 [Source:HGNC Symbol;Acc:HGNC:18114]	ENSG00000112232.8	KHDRBS2			-1.11	0.905	1.23	0.306	0.998	0.514
6	98868538	98948006	79469	-	ENSG00000112234	FBXL4	protein_coding	chromosome	F-box and leucine rich repeat protein 4 [Source:HGNC Symbol;Acc:HGNC:13601]	ENSG00000112234.8	FBXL4			0.0875	4.99	0.0441	0.84	0.998	0.0757
6	99542380	99568973	26594	-	ENSG00000112237	CCNC	protein_coding	chromosome	cyclin C [Source:HGNC Symbol;Acc:HGNC:1581]	ENSG00000112237.12	CCNC			0.0219	5.44	0.0372	0.853	0.998	0.0691
6	20401906	20493715	91810	+	ENSG00000112242	E2F3	protein_coding	chromosome	E2F transcription factor 3 [Source:HGNC Symbol;Acc:HGNC:3115]	ENSG00000112242.14	E2F3			0.00398	5.11	0.00114	0.974	1	0.0114
6	63521748	63583587	61840	+	ENSG00000112245	PTP4A1	protein_coding	chromosome	protein tyrosine phosphatase type IVA, member 1 [Source:HGNC Symbol;Acc:HGNC:9634]	ENSG00000112245.10	PTP4A1			-0.0162	7.19	0.0238	0.882	0.998	0.0545
6	100508194	100881372	373179	-	ENSG00000112249	ASCC3	protein_coding	chromosome	activating signal cointegrator 1 complex subunit 3 [Source:HGNC Symbol;Acc:HGNC:18697]	ENSG00000112249.13	ASCC3			-0.0691	7.6	0.288	0.609	0.998	0.215
6	105096822	105137174	40353	-	ENSG00000112276	BVES	protein_coding	chromosome	blood vessel epicardial substance [Source:HGNC Symbol;Acc:HGNC:1152]	ENSG00000112276.13	BVES			0.117	8.54	0.0859	0.778	0.998	0.109
6	70215061	70303083	88023	-	ENSG00000112280	COL9A1	protein_coding	chromosome	collagen type IX alpha 1 chain [Source:HGNC Symbol;Acc:HGNC:2217]	ENSG00000112280.16	COL9A1			0.0952	4.61	0.0575	0.818	0.998	0.0874
6	131573966	131628229	54264	-	ENSG00000112282	MED23	protein_coding	chromosome	mediator complex subunit 23 [Source:HGNC Symbol;Acc:HGNC:2372]	ENSG00000112282.17	MED23			0.177	5.26	4.74	0.0676	0.955	1.17
6	110099819	110180004	80186	-	ENSG00000112290	WASF1	protein_coding	chromosome	WAS protein family member 1 [Source:HGNC Symbol;Acc:HGNC:12732]	ENSG00000112290.12	WASF1			0.0172	5.54	0.00427	0.95	0.999	0.0224
6	24424565	24495205	70641	-	ENSG00000112293	GPLD1	protein_coding	chromosome	glycosylphosphatidylinositol specific phospholipase D1 [Source:HGNC Symbol;Acc:HGNC:4459]	ENSG00000112293.14	GPLD1			0.0659	1.97	0.0922	0.771	0.998	0.113
6	24494852	24537207	42356	+	ENSG00000112294	ALDH5A1	protein_coding	chromosome	aldehyde dehydrogenase 5 family member A1 [Source:HGNC Symbol;Acc:HGNC:408]	ENSG00000112294.12	ALDH5A1			0.0431	5.48	0.179	0.686	0.998	0.164
6	106360808	106571978	211171	+	ENSG00000112297	CRYBG1	protein_coding	chromosome	crystallin beta-gamma domain containing 1 [Source:HGNC Symbol;Acc:HGNC:356]	ENSG00000112297.14	CRYBG1			0.353	-0.784	1.09	0.332	0.998	0.478
6	24667035	24705065	38031	+	ENSG00000112304	ACOT13	protein_coding	chromosome	acyl-CoA thioesterase 13 [Source:HGNC Symbol;Acc:HGNC:20999]	ENSG00000112304.10	ACOT13			-0.101	5.96	0.678	0.439	0.998	0.358
6	70667776	70862015	194240	+	ENSG00000112305	SMAP1	protein_coding	chromosome	small ArfGAP 1 [Source:HGNC Symbol;Acc:HGNC:19651]	ENSG00000112305.14	SMAP1			0.109	6.1	1.1	0.331	0.998	0.48
6	132814441	132817564	3124	+	ENSG00000112306	RPS12	protein_coding	chromosome	ribosomal protein S12 [Source:HGNC Symbol;Acc:HGNC:10385]	ENSG00000112306.7	RPS12			-0.115	8.67	1.35	0.284	0.998	0.546
6	24704861	24720836	15976	-	ENSG00000112308	C6orf62	protein_coding	chromosome	chromosome 6 open reading frame 62 [Source:HGNC Symbol;Acc:HGNC:20998]	ENSG00000112308.12	C6orf62			0.102	6.86	1.01	0.351	0.998	0.455
6	70856679	70957038	100360	-	ENSG00000112309	B3GAT2	protein_coding	chromosome	beta-1,3-glucuronyltransferase 2 [Source:HGNC Symbol;Acc:HGNC:922]	ENSG00000112309.10	B3GAT2			0.338	0.104	0.579	0.473	0.998	0.325
6	24774931	24786099	11169	+	ENSG00000112312	GMNN	protein_coding	chromosome	geminin, DNA replication inhibitor [Source:HGNC Symbol;Acc:HGNC:17493]	ENSG00000112312.9	GMNN			0.0969	4.91	0.463	0.519	0.998	0.285
6	133240598	133532120	291523	+	ENSG00000112319	EYA4	protein_coding	chromosome	EYA transcriptional coactivator and phosphatase 4 [Source:HGNC Symbol;Acc:HGNC:3522]	ENSG00000112319.18	EYA4			1.24	3.31	13.6	0.00846	0.627	2.07
6	107489958	107660167	170210	+	ENSG00000112320	SOBP	protein_coding	chromosome	sine oculis binding protein homolog [Source:HGNC Symbol;Acc:HGNC:29256]	ENSG00000112320.11	SOBP			0.0845	5.52	0.131	0.729	0.998	0.137
6	108211222	108261260	50039	-	ENSG00000112335	SNX3	protein_coding	chromosome	sorting nexin 3 [Source:HGNC Symbol;Acc:HGNC:11174]	ENSG00000112335.14	SNX3			-0.0214	7.37	0.0812	0.784	0.998	0.106
6	134960378	135103056	142679	-	ENSG00000112339	HBS1L	protein_coding	chromosome	HBS1 like translational GTPase [Source:HGNC Symbol;Acc:HGNC:4834]	ENSG00000112339.14	HBS1L			0.0239	5.89	0.0923	0.77	0.998	0.113
6	136822564	136913937	91374	+	ENSG00000112357	PEX7	protein_coding	chromosome	peroxisomal biogenesis factor 7 [Source:HGNC Symbol;Acc:HGNC:8860]	ENSG00000112357.12	PEX7			0.0126	3.61	0.008	0.931	0.999	0.0309
6	109462594	109483237	20644	-	ENSG00000112365	ZBTB24	protein_coding	chromosome	zinc finger and BTB domain containing 24 [Source:HGNC Symbol;Acc:HGNC:21143]	ENSG00000112365.4	ZBTB24			0.065	3.62	0.169	0.694	0.998	0.159
6	109691312	109825428	134117	+	ENSG00000112367	FIG4	protein_coding	chromosome	FIG4 phosphoinositide 5-phosphatase [Source:HGNC Symbol;Acc:HGNC:16873]	ENSG00000112367.10	FIG4			-0.0165	4.38	0.0251	0.879	0.998	0.0562
6	138088505	138107511	19007	-	ENSG00000112378	PERP	protein_coding	chromosome	PERP, TP53 apoptosis effector [Source:HGNC Symbol;Acc:HGNC:17637]	ENSG00000112378.11	PERP			-0.0242	7.72	0.0636	0.808	0.998	0.0924
6	138161921	138344663	182743	+	ENSG00000112379	ARFGEF3	protein_coding	chromosome	ARFGEF family member 3 [Source:HGNC Symbol;Acc:HGNC:21213]	ENSG00000112379.8	ARFGEF3			0.315	2.45	0.659	0.445	0.998	0.352
6	111087503	111231194	143692	+	ENSG00000112394	SLC16A10	protein_coding	chromosome	solute carrier family 16 member 10 [Source:HGNC Symbol;Acc:HGNC:17027]	ENSG00000112394.16	SLC16A10			0.544	2.89	6.61	0.0384	0.904	1.42
6	139135112	139180802	45691	+	ENSG00000112406	HECA	protein_coding	chromosome	hdc homolog, cell cycle regulator [Source:HGNC Symbol;Acc:HGNC:21041]	ENSG00000112406.4	HECA			0.172	5.77	1.98	0.204	0.998	0.689
6	142301854	142446266	144413	+	ENSG00000112414	ADGRG6	protein_coding	chromosome	adhesion G protein-coupled receptor G6 [Source:HGNC Symbol;Acc:HGNC:13841]	ENSG00000112414.14	ADGRG6			0.00262	5.62	9.59e-5	0.992	1	0.00328
6	143536845	143831185	294341	+	ENSG00000112419	PHACTR2	protein_coding	chromosome	phosphatase and actin regulator 2 [Source:HGNC Symbol;Acc:HGNC:20956]	ENSG00000112419.14	PHACTR2			0.12	6.8	0.73	0.422	0.998	0.374
6	145382535	145736023	353489	-	ENSG00000112425	EPM2A	protein_coding	chromosome	EPM2A, laforin glucan phosphatase [Source:HGNC Symbol;Acc:HGNC:3413]	ENSG00000112425.14	EPM2A			-0.0707	4.23	0.381	0.557	0.998	0.254
6	33200445	33204439	3995	+	ENSG00000112473	SLC39A7	protein_coding	chromosome	solute carrier family 39 member 7 [Source:HGNC Symbol;Acc:HGNC:4927]	ENSG00000112473.17	SLC39A7			-0.0735	6.87	0.204	0.666	0.998	0.177
6	167111807	167139696	27890	+	ENSG00000112486	CCR6	protein_coding	chromosome	C-C motif chemokine receptor 6 [Source:HGNC Symbol;Acc:HGNC:1607]	ENSG00000112486.16	CCR6			-0.413	-0.792	0.804	0.401	0.998	0.396
6	33410399	33416453	6055	+	ENSG00000112511	PHF1	protein_coding	chromosome	PHD finger protein 1 [Source:HGNC Symbol;Acc:HGNC:8919]	ENSG00000112511.17	PHF1			-0.208	4.4	3.22	0.118	0.973	0.929
6	33416442	33418317	1876	-	ENSG00000112514	CUTA	protein_coding	chromosome	cutA divalent cation tolerance homolog [Source:HGNC Symbol;Acc:HGNC:21101]	ENSG00000112514.15	CUTA			-0.069	6.64	0.732	0.422	0.998	0.375
6	163414000	163578596	164597	+	ENSG00000112531	QKI	protein_coding	chromosome	QKI, KH domain containing RNA binding [Source:HGNC Symbol;Acc:HGNC:21100]	ENSG00000112531.16	QKI			-0.19	8.99	6.42	0.0405	0.904	1.39
6	165327287	165986603	659317	-	ENSG00000112541	PDE10A	protein_coding	chromosome	phosphodiesterase 10A [Source:HGNC Symbol;Acc:HGNC:8772]	ENSG00000112541.13	PDE10A			0.125	5.1	0.279	0.614	0.998	0.212
6	41636882	41654246	17365	+	ENSG00000112559	MDFI	protein_coding	chromosome	MyoD family inhibitor [Source:HGNC Symbol;Acc:HGNC:6967]	ENSG00000112559.13	MDFI			-0.168	3.58	0.179	0.686	0.998	0.164
6	41683978	41736259	52282	-	ENSG00000112561	TFEB	protein_coding	chromosome	transcription factor EB [Source:HGNC Symbol;Acc:HGNC:11753]	ENSG00000112561.17	TFEB			-0.17	5.4	1.97	0.205	0.998	0.688
6	168441151	168673445	232295	+	ENSG00000112562	SMOC2	protein_coding	chromosome	SPARC related modular calcium binding 2 [Source:HGNC Symbol;Acc:HGNC:20323]	ENSG00000112562.18	SMOC2			-0.309	-0.997	0.346	0.576	0.998	0.24
6	41934933	42050357	115425	-	ENSG00000112576	CCND3	protein_coding	chromosome	cyclin D3 [Source:HGNC Symbol;Acc:HGNC:1585]	ENSG00000112576.12	CCND3			0.289	5.4	14.9	0.00676	0.584	2.17
6	41921188	41933046	11859	+	ENSG00000112578	BYSL	protein_coding	chromosome	bystin like [Source:HGNC Symbol;Acc:HGNC:1157]	ENSG00000112578.9	BYSL			-0.219	4.45	2.61	0.152	0.982	0.817
6	170554302	170572870	18569	+	ENSG00000112592	TBP	protein_coding	chromosome	TATA-box binding protein [Source:HGNC Symbol;Acc:HGNC:11588]	ENSG00000112592.13	TBP			-0.00273	4.13	4.2e-4	0.984	1	0.0069
6	42696600	42722574	25975	-	ENSG00000112619	PRPH2	protein_coding	chromosome	peripherin 2 [Source:HGNC Symbol;Acc:HGNC:9942]	ENSG00000112619.7	PRPH2			0.434	2.46	1.77	0.227	0.998	0.644
6	42746958	42868560	121603	+	ENSG00000112624	BICRAL	protein_coding	chromosome	BRD4 interacting chromatin remodeling complex associated protein like [Source:HGNC Symbol;Acc:HGNC:21111]	ENSG00000112624.12	BICRAL			-0.00937	4.38	0.00472	0.947	0.999	0.0235
6	42984499	43012342	27844	+	ENSG00000112640	PPP2R5D	protein_coding	chromosome	protein phosphatase 2 regulatory subunit B'delta [Source:HGNC Symbol;Acc:HGNC:9312]	ENSG00000112640.14	PPP2R5D			0.124	5.94	2.06	0.196	0.998	0.707
6	43054029	43059806	5778	-	ENSG00000112651	MRPL2	protein_coding	chromosome	mitochondrial ribosomal protein L2 [Source:HGNC Symbol;Acc:HGNC:14056]	ENSG00000112651.11	MRPL2			-0.0389	5.42	0.12	0.739	0.998	0.131
6	43076268	43161719	85452	+	ENSG00000112655	PTK7	protein_coding	chromosome	protein tyrosine kinase 7 (inactive) [Source:HGNC Symbol;Acc:HGNC:9618]	ENSG00000112655.15	PTK7			0.184	6.56	1.8	0.224	0.998	0.65
6	43171299	43181507	10209	+	ENSG00000112658	SRF	protein_coding	chromosome	serum response factor [Source:HGNC Symbol;Acc:HGNC:11291]	ENSG00000112658.7	SRF			-0.529	7.35	1.05	0.341	0.998	0.467
6	43182175	43224587	42413	+	ENSG00000112659	CUL9	protein_coding	chromosome	cullin 9 [Source:HGNC Symbol;Acc:HGNC:15982]	ENSG00000112659.13	CUL9			0.327	5.07	3.28	0.115	0.973	0.94
6	43225629	43229484	3856	-	ENSG00000112667	DNPH1	protein_coding	chromosome	2'-deoxynucleoside 5'-phosphate N-hydrolase 1 [Source:HGNC Symbol;Acc:HGNC:21218]	ENSG00000112667.12	DNPH1			-0.153	4.1	1.44	0.271	0.998	0.567
6	291630	351355	59726	+	ENSG00000112679	DUSP22	protein_coding	chromosome	dual specificity phosphatase 22 [Source:HGNC Symbol;Acc:HGNC:16077]	ENSG00000112679.14	DUSP22			-0.0463	5.81	0.156	0.706	0.998	0.151
6	485133	693111	207979	-	ENSG00000112685	EXOC2	protein_coding	chromosome	exocyst complex component 2 [Source:HGNC Symbol;Acc:HGNC:24968]	ENSG00000112685.13	EXOC2			-0.0328	6	0.17	0.693	0.998	0.159
6	75237675	75250323	12649	-	ENSG00000112695	COX7A2	protein_coding	chromosome	cytochrome c oxidase subunit 7A2 [Source:HGNC Symbol;Acc:HGNC:2288]	ENSG00000112695.11	COX7A2			0.00958	6.47	0.0149	0.906	0.998	0.0427
6	75252924	75284968	32045	-	ENSG00000112697	TMEM30A	protein_coding	chromosome	transmembrane protein 30A [Source:HGNC Symbol;Acc:HGNC:16667]	ENSG00000112697.15	TMEM30A			-0.0033	7.44	0.00184	0.967	1	0.0145
6	1623806	2245692	621887	-	ENSG00000112699	GMDS	protein_coding	chromosome	GDP-mannose 4,6-dehydratase [Source:HGNC Symbol;Acc:HGNC:4369]	ENSG00000112699.10	GMDS			-0.297	2.65	1.72	0.233	0.998	0.633
6	75601509	75718278	116770	+	ENSG00000112701	SENP6	protein_coding	chromosome	SUMO specific peptidase 6 [Source:HGNC Symbol;Acc:HGNC:20944]	ENSG00000112701.17	SENP6			-0.094	6.73	2.05	0.197	0.998	0.706
6	43770184	43786487	16304	+	ENSG00000112715	VEGFA	protein_coding	chromosome	vascular endothelial growth factor A [Source:HGNC Symbol;Acc:HGNC:12680]	ENSG00000112715.21	VEGFA			0.161	7.34	2.39	0.168	0.988	0.776
6	4021267	4064983	43717	+	ENSG00000112739	PRPF4B	protein_coding	chromosome	pre-mRNA processing factor 4B [Source:HGNC Symbol;Acc:HGNC:17346]	ENSG00000112739.16	PRPF4B			-0.135	6.63	1.94	0.208	0.998	0.682
6	80003887	80042527	38641	+	ENSG00000112742	TTK	protein_coding	chromosome	TTK protein kinase [Source:HGNC Symbol;Acc:HGNC:12401]	ENSG00000112742.9	TTK			0.526	4.51	11.3	0.013	0.697	1.89
6	44219505	44234151	14647	+	ENSG00000112759	SLC29A1	protein_coding	chromosome	solute carrier family 29 member 1 (Augustine blood group) [Source:HGNC Symbol;Acc:HGNC:11003]	ENSG00000112759.17	SLC29A1			0.21	5.64	2.96	0.131	0.973	0.882
6	26457904	26476621	18718	+	ENSG00000112763	BTN2A1	protein_coding	chromosome	butyrophilin subfamily 2 member A1 [Source:HGNC Symbol;Acc:HGNC:1136]	ENSG00000112763.15	BTN2A1			-0.268	5.07	3.11	0.123	0.973	0.909
6	112108760	112254939	146180	-	ENSG00000112769	LAMA4	protein_coding	chromosome	laminin subunit alpha 4 [Source:HGNC Symbol;Acc:HGNC:6484]	ENSG00000112769.18	LAMA4			-0.00907	6.56	9.21e-4	0.977	1	0.0102
6	81491439	81752774	261336	-	ENSG00000112773	TENT5A	protein_coding	chromosome	terminal nucleotidyltransferase 5A [Source:HGNC Symbol;Acc:HGNC:18345]	ENSG00000112773.15	TENT5A			-0.198	6.16	2.11	0.192	0.998	0.718
6	45880827	46080348	199522	-	ENSG00000112782	CLIC5	protein_coding	chromosome	chloride intracellular channel 5 [Source:HGNC Symbol;Acc:HGNC:13517]	ENSG00000112782.16	CLIC5			-0.287	5.9	0.938	0.366	0.998	0.436
12	132489551	132585188	95638	+	ENSG00000112787	FBRSL1	protein_coding	chromosome	fibrosin like 1 [Source:HGNC Symbol;Acc:HGNC:29308]	ENSG00000112787.12	FBRSL1			0.175	4.84	1.18	0.316	0.998	0.501
6	46159187	46170971	11785	-	ENSG00000112796	ENPP5	protein_coding	chromosome	ectonucleotide pyrophosphatase/phosphodiesterase 5 (putative) [Source:HGNC Symbol;Acc:HGNC:13717]	ENSG00000112796.9	ENPP5			0.687	1.98	5.58	0.0518	0.927	1.29
6	27247701	27256624	8924	+	ENSG00000112812	PRSS16	protein_coding	chromosome	serine protease 16 [Source:HGNC Symbol;Acc:HGNC:9480]	ENSG00000112812.15	PRSS16			1.22	0.954	9.71	0.0179	0.794	1.75
6	84687351	84764519	77169	-	ENSG00000112837	TBX18	protein_coding	chromosome	T-box 18 [Source:HGNC Symbol;Acc:HGNC:11595]	ENSG00000112837.16	TBX18			0.0856	2.48	0.00693	0.936	0.999	0.0287
5	65926475	66082549	156075	+	ENSG00000112851	ERBIN	protein_coding	chromosome	erbb2 interacting protein [Source:HGNC Symbol;Acc:HGNC:15842]	ENSG00000112851.14	ERBIN			-0.00271	7.11	8.11e-4	0.978	1	0.00961
5	141094578	141098703	4126	+	ENSG00000112852	PCDHB2	protein_coding	chromosome	protocadherin beta 2 [Source:HGNC Symbol;Acc:HGNC:8687]	ENSG00000112852.6	PCDHB2			-0.0352	5.76	0.0406	0.846	0.998	0.0724
5	140691426	140699318	7893	+	ENSG00000112855	HARS2	protein_coding	chromosome	histidyl-tRNA synthetase 2, mitochondrial [Source:HGNC Symbol;Acc:HGNC:4817]	ENSG00000112855.15	HARS2			0.0135	5.13	0.0253	0.878	0.998	0.0564
5	103548855	103562793	13939	-	ENSG00000112874	NUDT12	protein_coding	chromosome	nudix hydrolase 12 [Source:HGNC Symbol;Acc:HGNC:18826]	ENSG00000112874.9	NUDT12			-0.000701	4.68	3.77e-5	0.995	1	0.00205
5	612272	667168	54897	+	ENSG00000112877	CEP72	protein_coding	chromosome	centrosomal protein 72 [Source:HGNC Symbol;Acc:HGNC:25547]	ENSG00000112877.7	CEP72			-0.0636	1.69	0.0449	0.838	0.998	0.0765
5	109689366	109869625	180260	+	ENSG00000112893	MAN2A1	protein_coding	chromosome	mannosidase alpha class 2A member 1 [Source:HGNC Symbol;Acc:HGNC:6824]	ENSG00000112893.9	MAN2A1			0.158	4.7	1.87	0.216	0.998	0.666
5	9035026	9546075	511050	-	ENSG00000112902	SEMA5A	protein_coding	chromosome	semaphorin 5A [Source:HGNC Symbol;Acc:HGNC:10736]	ENSG00000112902.11	SEMA5A			-0.584	7.55	22	0.0025	0.401	2.6
5	40909252	40982939	73688	+	ENSG00000112936	C7	protein_coding	chromosome	complement C7 [Source:HGNC Symbol;Acc:HGNC:1346]	ENSG00000112936.18	C7			0.0545	6.54	0.0743	0.793	0.998	0.101
5	6713007	6757048	44042	+	ENSG00000112941	TENT4A	protein_coding	chromosome	terminal nucleotidyltransferase 4A [Source:HGNC Symbol;Acc:HGNC:16705]	ENSG00000112941.13	TENT4A			0.245	4.33	4.68	0.0691	0.955	1.16
5	42423777	42721878	298102	+	ENSG00000112964	GHR	protein_coding	chromosome	growth hormone receptor [Source:HGNC Symbol;Acc:HGNC:4263]	ENSG00000112964.13	GHR			0.168	4.43	2.2	0.184	0.998	0.736
5	43289395	43313512	24118	-	ENSG00000112972	HMGCS1	protein_coding	chromosome	3-hydroxy-3-methylglutaryl-CoA synthase 1 [Source:HGNC Symbol;Acc:HGNC:5007]	ENSG00000112972.14	HMGCS1			-0.0387	7.45	0.104	0.757	0.998	0.121
5	10679230	10761272	82043	-	ENSG00000112977	DAP	protein_coding	chromosome	death associated protein [Source:HGNC Symbol;Acc:HGNC:2672]	ENSG00000112977.15	DAP			-0.00596	5.98	0.00495	0.946	0.999	0.0241
5	138115172	138139443	24272	-	ENSG00000112981	NME5	protein_coding	chromosome	NME/NM23 family member 5 [Source:HGNC Symbol;Acc:HGNC:7853]	ENSG00000112981.4	NME5			-0.32	1.59	2	0.202	0.998	0.694
5	138139766	138178986	39221	-	ENSG00000112983	BRD8	protein_coding	chromosome	bromodomain containing 8 [Source:HGNC Symbol;Acc:HGNC:19874]	ENSG00000112983.17	BRD8			0.149	5.86	1.09	0.333	0.998	0.478
5	138178719	138187715	8997	+	ENSG00000112984	KIF20A	protein_coding	chromosome	kinesin family member 20A [Source:HGNC Symbol;Acc:HGNC:9787]	ENSG00000112984.11	KIF20A			0.167	6.43	1.85	0.217	0.998	0.663
5	43602692	43707405	104714	+	ENSG00000112992	NNT	protein_coding	chromosome	nicotinamide nucleotide transhydrogenase [Source:HGNC Symbol;Acc:HGNC:7863]	ENSG00000112992.16	NNT			-0.035	8.76	0.168	0.695	0.998	0.158
5	44808925	44820428	11504	+	ENSG00000112996	MRPS30	protein_coding	chromosome	mitochondrial ribosomal protein S30 [Source:HGNC Symbol;Acc:HGNC:8769]	ENSG00000112996.10	MRPS30			-0.0834	6.02	0.811	0.399	0.998	0.399
5	138554882	138575444	20563	-	ENSG00000113013	HSPA9	protein_coding	chromosome	heat shock protein family A (Hsp70) member 9 [Source:HGNC Symbol;Acc:HGNC:5244]	ENSG00000113013.12	HSPA9			0.0389	8.36	0.29	0.608	0.998	0.216
5	72219409	72320646	101238	-	ENSG00000113048	MRPS27	protein_coding	chromosome	mitochondrial ribosomal protein S27 [Source:HGNC Symbol;Acc:HGNC:14512]	ENSG00000113048.16	MRPS27			-0.0128	6.39	0.0162	0.902	0.998	0.0446
5	140245039	140303121	58083	-	ENSG00000113068	PFDN1	protein_coding	chromosome	prefoldin subunit 1 [Source:HGNC Symbol;Acc:HGNC:8866]	ENSG00000113068.9	PFDN1			-0.147	6.16	0.312	0.595	0.998	0.226
5	140332843	140346631	13789	-	ENSG00000113070	HBEGF	protein_coding	chromosome	heparin binding EGF like growth factor [Source:HGNC Symbol;Acc:HGNC:3059]	ENSG00000113070.7	HBEGF			-1.42	4.77	1.3	0.293	0.998	0.534
5	122063195	122078360	15166	-	ENSG00000113083	LOX	protein_coding	chromosome	lysyl oxidase [Source:HGNC Symbol;Acc:HGNC:6664]	ENSG00000113083.13	LOX			1.07	1.84	1.81	0.222	0.998	0.653
5	140558268	140564781	6514	-	ENSG00000113108	APBB3	protein_coding	chromosome	amyloid beta precursor protein binding family B member 3 [Source:HGNC Symbol;Acc:HGNC:20708]	ENSG00000113108.19	APBB3			-0.322	3.79	4.08	0.085	0.961	1.07
5	140639427	140645408	5982	+	ENSG00000113119	TMCO6	protein_coding	chromosome	transmembrane and coiled-coil domains 6 [Source:HGNC Symbol;Acc:HGNC:28814]	ENSG00000113119.12	TMCO6			-0.0973	2.3	0.143	0.717	0.998	0.145
5	151661096	151687165	26070	-	ENSG00000113140	SPARC	protein_coding	chromosome	secreted protein acidic and cysteine rich [Source:HGNC Symbol;Acc:HGNC:11219]	ENSG00000113140.10	SPARC			-0.282	8.94	10.4	0.0156	0.745	1.81
5	140647058	140662479	15422	+	ENSG00000113141	IK	protein_coding	chromosome	IK cytokine [Source:HGNC Symbol;Acc:HGNC:5958]	ENSG00000113141.17	IK			-0.0376	6.79	0.201	0.668	0.998	0.175
5	75336329	75362104	25776	+	ENSG00000113161	HMGCR	protein_coding	chromosome	3-hydroxy-3-methylglutaryl-CoA reductase [Source:HGNC Symbol;Acc:HGNC:5006]	ENSG00000113161.15	HMGCR			0.137	5.91	0.954	0.363	0.998	0.44
5	75356345	75512138	155794	-	ENSG00000113163	COL4A3BP	protein_coding	chromosome	collagen type IV alpha 3 binding protein [Source:HGNC Symbol;Acc:HGNC:2205]	ENSG00000113163.16	COL4A3BP			0.0357	5.67	0.0505	0.829	0.998	0.0815
5	176447628	176510074	62447	+	ENSG00000113194	FAF2	protein_coding	chromosome	Fas associated factor family member 2 [Source:HGNC Symbol;Acc:HGNC:24666]	ENSG00000113194.12	FAF2			0.0498	5.58	0.448	0.526	0.998	0.279
5	154474972	154478264	3293	-	ENSG00000113196	HAND1	protein_coding	chromosome	heart and neural crest derivatives expressed 1 [Source:HGNC Symbol;Acc:HGNC:4807]	ENSG00000113196.2	HAND1			0.461	6.14	5.78	0.0488	0.926	1.31
5	141100473	141103827	3355	+	ENSG00000113205	PCDHB3	protein_coding	chromosome	protocadherin beta 3 [Source:HGNC Symbol;Acc:HGNC:8688]	ENSG00000113205.5	PCDHB3			-0.0206	0.803	0.00409	0.951	0.999	0.0219
5	141135218	141138625	3408	+	ENSG00000113209	PCDHB5	protein_coding	chromosome	protocadherin beta 5 [Source:HGNC Symbol;Acc:HGNC:8690]	ENSG00000113209.8	PCDHB5			4.64	4.5	353	4.83e-7	0.00221	6.32
5	141172619	141176383	3765	+	ENSG00000113212	PCDHB7	protein_coding	chromosome	protocadherin beta 7 [Source:HGNC Symbol;Acc:HGNC:8692]	ENSG00000113212.6	PCDHB7			0.247	0.317	0.55	0.483	0.998	0.316
5	77210449	77429807	219359	+	ENSG00000113231	PDE8B	protein_coding	chromosome	phosphodiesterase 8B [Source:HGNC Symbol;Acc:HGNC:8794]	ENSG00000113231.13	PDE8B			-0.0332	1.69	0.0206	0.89	0.998	0.0506
5	178602664	178630615	27952	-	ENSG00000113240	CLK4	protein_coding	chromosome	CDC like kinase 4 [Source:HGNC Symbol;Acc:HGNC:13659]	ENSG00000113240.12	CLK4			-0.0761	4.06	0.579	0.473	0.998	0.326
5	141245349	141249365	4017	+	ENSG00000113248	PCDHB15	protein_coding	chromosome	protocadherin beta 15 [Source:HGNC Symbol;Acc:HGNC:8686]	ENSG00000113248.5	PCDHB15			0.399	4.57	6.39	0.0408	0.904	1.39
5	179911651	180072118	160468	-	ENSG00000113269	RNF130	protein_coding	chromosome	ring finger protein 130 [Source:HGNC Symbol;Acc:HGNC:18280]	ENSG00000113269.13	RNF130			0.0257	4.91	0.0334	0.86	0.998	0.0653
5	157731197	157741448	10252	+	ENSG00000113272	THG1L	protein_coding	chromosome	tRNA-histidine guanylyltransferase 1 like [Source:HGNC Symbol;Acc:HGNC:26053]	ENSG00000113272.13	THG1L			-0.105	4.25	0.29	0.607	0.998	0.217
5	78777209	78986087	208879	-	ENSG00000113273	ARSB	protein_coding	chromosome	arylsulfatase B [Source:HGNC Symbol;Acc:HGNC:714]	ENSG00000113273.16	ARSB			-0.0466	6.27	0.339	0.579	0.998	0.237
5	157785743	157859175	73433	-	ENSG00000113282	CLINT1	protein_coding	chromosome	clathrin interactor 1 [Source:HGNC Symbol;Acc:HGNC:23186]	ENSG00000113282.13	CLINT1			-0.145	6.83	2	0.202	0.998	0.695
5	79991311	80083287	91977	+	ENSG00000113296	THBS4	protein_coding	chromosome	thrombospondin 4 [Source:HGNC Symbol;Acc:HGNC:11788]	ENSG00000113296.14	THBS4			-0.496	3.54	1.18	0.315	0.998	0.501
5	180494412	180578405	83994	+	ENSG00000113300	CNOT6	protein_coding	chromosome	CCR4-NOT transcription complex subunit 6 [Source:HGNC Symbol;Acc:HGNC:14099]	ENSG00000113300.11	CNOT6			0.0363	6.38	0.13	0.73	0.998	0.137
5	160009113	160065543	56431	+	ENSG00000113312	TTC1	protein_coding	chromosome	tetratricopeptide repeat domain 1 [Source:HGNC Symbol;Acc:HGNC:12391]	ENSG00000113312.10	TTC1			-0.0841	5.69	1.21	0.31	0.998	0.509
5	80654648	80876460	221813	+	ENSG00000113318	MSH3	protein_coding	chromosome	mutS homolog 3 [Source:HGNC Symbol;Acc:HGNC:7326]	ENSG00000113318.9	MSH3			-0.0596	4.87	0.313	0.594	0.998	0.226
5	80960672	81230156	269485	+	ENSG00000113319	RASGRF2	protein_coding	chromosome	Ras protein specific guanine nucleotide releasing factor 2 [Source:HGNC Symbol;Acc:HGNC:9876]	ENSG00000113319.12	RASGRF2			1.33	-0.775	10.5	0.0153	0.744	1.82
5	162000057	162162977	162921	+	ENSG00000113327	GABRG2	protein_coding	chromosome	gamma-aminobutyric acid type A receptor gamma2 subunit [Source:HGNC Symbol;Acc:HGNC:4087]	ENSG00000113327.16	GABRG2			-0.0743	3.1	0.106	0.755	0.998	0.122
5	163437569	163446151	8583	+	ENSG00000113328	CCNG1	protein_coding	chromosome	cyclin G1 [Source:HGNC Symbol;Acc:HGNC:1592]	ENSG00000113328.18	CCNG1			0.0101	7.67	0.00929	0.926	0.999	0.0334
5	90471748	90514553	42806	+	ENSG00000113356	POLR3G	protein_coding	chromosome	RNA polymerase III subunit G [Source:HGNC Symbol;Acc:HGNC:30075]	ENSG00000113356.11	POLR3G			0.601	1.32	1.34	0.287	0.998	0.543
5	31400497	31532196	131700	-	ENSG00000113360	DROSHA	protein_coding	chromosome	drosha ribonuclease III [Source:HGNC Symbol;Acc:HGNC:17904]	ENSG00000113360.16	DROSHA			0.278	6.07	13.3	0.00882	0.627	2.05
5	31193750	31329146	135397	+	ENSG00000113361	CDH6	protein_coding	chromosome	cadherin 6 [Source:HGNC Symbol;Acc:HGNC:1765]	ENSG00000113361.12	CDH6			0.773	1.66	1.83	0.22	0.998	0.657
5	126776623	126837020	60398	+	ENSG00000113368	LMNB1	protein_coding	chromosome	lamin B1 [Source:HGNC Symbol;Acc:HGNC:6637]	ENSG00000113368.11	LMNB1			0.134	6.97	2.45	0.163	0.987	0.788
5	91368724	91383359	14636	-	ENSG00000113369	ARRDC3	protein_coding	chromosome	arrestin domain containing 3 [Source:HGNC Symbol;Acc:HGNC:29263]	ENSG00000113369.8	ARRDC3			-0.0956	6.03	0.146	0.714	0.998	0.146
5	32124704	32174350	49647	-	ENSG00000113384	GOLPH3	protein_coding	chromosome	golgi phosphoprotein 3 [Source:HGNC Symbol;Acc:HGNC:15452]	ENSG00000113384.13	GOLPH3			-0.00107	6.73	1.53e-4	0.99	1	0.00415
5	32531633	32604079	72447	+	ENSG00000113387	SUB1	protein_coding	chromosome	SUB1 homolog, transcriptional regulator [Source:HGNC Symbol;Acc:HGNC:19985]	ENSG00000113387.11	SUB1			-0.036	7.16	0.189	0.678	0.998	0.169
5	93618069	94111699	493631	-	ENSG00000113391	FAM172A	protein_coding	chromosome	family with sequence similarity 172 member A [Source:HGNC Symbol;Acc:HGNC:25365]	ENSG00000113391.18	FAM172A			-0.0526	4.56	0.312	0.595	0.998	0.226
5	128538013	129033642	495630	+	ENSG00000113396	SLC27A6	protein_coding	chromosome	solute carrier family 27 member 6 [Source:HGNC Symbol;Acc:HGNC:11000]	ENSG00000113396.12	SLC27A6			0.14	5.18	0.0496	0.83	0.998	0.0807
5	33440696	33469539	28844	+	ENSG00000113407	TARS	protein_coding	chromosome	threonyl-tRNA synthetase [Source:HGNC Symbol;Acc:HGNC:11572]	ENSG00000113407.13	TARS			0.0248	6.96	0.0255	0.878	0.998	0.0566
5	1877413	1887236	9824	-	ENSG00000113430	IRX4	protein_coding	chromosome	iroquois homeobox 4 [Source:HGNC Symbol;Acc:HGNC:6129]	ENSG00000113430.9	IRX4			-0.526	6.58	0.652	0.447	0.998	0.35
5	96935394	97037515	102122	+	ENSG00000113441	LNPEP	protein_coding	chromosome	leucyl and cystinyl aminopeptidase [Source:HGNC Symbol;Acc:HGNC:6656]	ENSG00000113441.15	LNPEP			-0.146	7.37	2.4	0.167	0.988	0.777
5	58969038	60522120	1553083	-	ENSG00000113448	PDE4D	protein_coding	chromosome	phosphodiesterase 4D [Source:HGNC Symbol;Acc:HGNC:8783]	ENSG00000113448.18	PDE4D			-0.0587	5.9	0.66	0.445	0.998	0.352
5	34905264	34918989	13726	-	ENSG00000113456	RAD1	protein_coding	chromosome	RAD1 checkpoint DNA exonuclease [Source:HGNC Symbol;Acc:HGNC:9806]	ENSG00000113456.18	RAD1			-0.145	5.32	1.05	0.342	0.998	0.467
5	34915376	34925996	10621	+	ENSG00000113460	BRIX1	protein_coding	chromosome	BRX1, biogenesis of ribosomes [Source:HGNC Symbol;Acc:HGNC:24170]	ENSG00000113460.12	BRIX1			-0.0855	4.29	0.22	0.654	0.998	0.185
5	1050376	1112035	61660	-	ENSG00000113504	SLC12A7	protein_coding	chromosome	solute carrier family 12 member 7 [Source:HGNC Symbol;Acc:HGNC:10915]	ENSG00000113504.20	SLC12A7			0.313	5.92	5.04	0.0614	0.939	1.21
5	132556019	132646344	90326	+	ENSG00000113522	RAD50	protein_coding	chromosome	RAD50 double strand break repair protein [Source:HGNC Symbol;Acc:HGNC:9816]	ENSG00000113522.13	RAD50			0.0975	6.23	1.37	0.281	0.998	0.551
5	100806935	100903266	96332	-	ENSG00000113532	ST8SIA4	protein_coding	chromosome	ST8 alpha-N-acetyl-neuraminide alpha-2,8-sialyltransferase 4 [Source:HGNC Symbol;Acc:HGNC:10871]	ENSG00000113532.12	ST8SIA4			-0.416	-0.874	0.465	0.518	0.998	0.285
5	141991749	142013041	21293	-	ENSG00000113552	GNPDA1	protein_coding	chromosome	glucosamine-6-phosphate deaminase 1 [Source:HGNC Symbol;Acc:HGNC:4417]	ENSG00000113552.15	GNPDA1			0.0199	5.23	0.0187	0.895	0.998	0.0481
5	134148935	134177038	28104	-	ENSG00000113558	SKP1	protein_coding	chromosome	S-phase kinase associated protein 1 [Source:HGNC Symbol;Acc:HGNC:10899]	ENSG00000113558.18	SKP1			-0.0921	8.15	1.75	0.229	0.998	0.641
5	37288137	37371181	83045	-	ENSG00000113569	NUP155	protein_coding	chromosome	nucleoporin 155 [Source:HGNC Symbol;Acc:HGNC:8063]	ENSG00000113569.15	NUP155			0.0812	5.57	0.905	0.375	0.998	0.426
5	134194334	134226142	31809	-	ENSG00000113575	PPP2CA	protein_coding	chromosome	protein phosphatase 2 catalytic subunit alpha [Source:HGNC Symbol;Acc:HGNC:9299]	ENSG00000113575.9	PPP2CA			-0.0602	7.85	0.2	0.669	0.998	0.175
5	142592178	142698070	105893	-	ENSG00000113578	FGF1	protein_coding	chromosome	fibroblast growth factor 1 [Source:HGNC Symbol;Acc:HGNC:3665]	ENSG00000113578.17	FGF1			0.223	4.78	0.213	0.659	0.998	0.181
5	143277931	143435512	157582	-	ENSG00000113580	NR3C1	protein_coding	chromosome	nuclear receptor subfamily 3 group C member 1 [Source:HGNC Symbol;Acc:HGNC:7978]	ENSG00000113580.14	NR3C1			0.0337	4.92	0.108	0.753	0.998	0.123
5	133955502	133968787	13286	-	ENSG00000113583	C5orf15	protein_coding	chromosome	chromosome 5 open reading frame 15 [Source:HGNC Symbol;Acc:HGNC:20656]	ENSG00000113583.7	C5orf15			-0.0491	6.68	0.306	0.598	0.998	0.223
5	65563236	65587549	24314	+	ENSG00000113593	PPWD1	protein_coding	chromosome	peptidylprolyl isomerase domain and WD repeat containing 1 [Source:HGNC Symbol;Acc:HGNC:28954]	ENSG00000113593.11	PPWD1			0.0305	4.65	0.12	0.739	0.998	0.131
5	38474963	38608354	133392	-	ENSG00000113594	LIFR	protein_coding	chromosome	LIF receptor alpha [Source:HGNC Symbol;Acc:HGNC:6597]	ENSG00000113594.9	LIFR			0.207	6.66	0.763	0.412	0.998	0.385
5	65589680	65625975	36296	-	ENSG00000113595	TRIM23	protein_coding	chromosome	tripartite motif containing 23 [Source:HGNC Symbol;Acc:HGNC:660]	ENSG00000113595.14	TRIM23			-0.0123	5.27	0.0149	0.906	0.998	0.0427
5	65624716	65666233	41518	+	ENSG00000113597	TRAPPC13	protein_coding	chromosome	trafficking protein particle complex 13 [Source:HGNC Symbol;Acc:HGNC:25828]	ENSG00000113597.17	TRAPPC13			-0.112	5	1.22	0.308	0.998	0.512
5	134648789	134727823	79035	+	ENSG00000113615	SEC24A	protein_coding	chromosome	SEC24 homolog A, COPII coat complex component [Source:HGNC Symbol;Acc:HGNC:10703]	ENSG00000113615.12	SEC24A			0.101	5.15	1.38	0.281	0.998	0.552
5	134873803	134901525	27723	+	ENSG00000113621	TXNDC15	protein_coding	chromosome	thioredoxin domain containing 15 [Source:HGNC Symbol;Acc:HGNC:20652]	ENSG00000113621.14	TXNDC15			-0.0271	6.26	0.0585	0.816	0.998	0.0882
5	40512333	40755975	243643	-	ENSG00000113638	TTC33	protein_coding	chromosome	tetratricopeptide repeat domain 33 [Source:HGNC Symbol;Acc:HGNC:29959]	ENSG00000113638.13	TTC33			0.0154	4.94	0.029	0.87	0.998	0.0606
5	168486445	168519299	32855	+	ENSG00000113643	RARS	protein_coding	chromosome	arginyl-tRNA synthetase [Source:HGNC Symbol;Acc:HGNC:9870]	ENSG00000113643.8	RARS			-0.0797	6.37	0.791	0.405	0.998	0.393
5	168291651	168472303	180653	+	ENSG00000113645	WWC1	protein_coding	chromosome	WW and C2 domain containing 1 [Source:HGNC Symbol;Acc:HGNC:29435]	ENSG00000113645.14	WWC1			0.0393	3.98	0.00633	0.939	0.999	0.0274
5	135333900	135399914	66015	-	ENSG00000113648	H2AFY	protein_coding	chromosome	H2A histone family member Y [Source:HGNC Symbol;Acc:HGNC:4740]	ENSG00000113648.16	H2AFY			-0.0438	8.2	0.131	0.728	0.998	0.138
5	146447311	146511961	64651	+	ENSG00000113649	TCERG1	protein_coding	chromosome	transcription elongation regulator 1 [Source:HGNC Symbol;Acc:HGNC:15630]	ENSG00000113649.11	TCERG1			0.229	6.42	10.8	0.0142	0.722	1.85
5	147390811	147510056	119246	-	ENSG00000113657	DPYSL3	protein_coding	chromosome	dihydropyrimidinase like 3 [Source:HGNC Symbol;Acc:HGNC:3015]	ENSG00000113657.12	DPYSL3			0.158	9.88	0.158	0.703	0.998	0.153
5	136132845	136188747	55903	+	ENSG00000113658	SMAD5	protein_coding	chromosome	SMAD family member 5 [Source:HGNC Symbol;Acc:HGNC:6771]	ENSG00000113658.17	SMAD5			-0.0822	6.41	1.27	0.298	0.998	0.526
5	149492197	149551552	59356	-	ENSG00000113712	CSNK1A1	protein_coding	chromosome	casein kinase 1 alpha 1 [Source:HGNC Symbol;Acc:HGNC:2451]	ENSG00000113712.17	CSNK1A1			-0.0857	8.31	1.36	0.283	0.998	0.548
5	150000046	150053142	53097	+	ENSG00000113716	HMGXB3	protein_coding	chromosome	HMG-box containing 3 [Source:HGNC Symbol;Acc:HGNC:28982]	ENSG00000113716.12	HMGXB3			0.0298	5.76	0.0456	0.837	0.998	0.0771
5	172834275	172952685	118411	+	ENSG00000113719	ERGIC1	protein_coding	chromosome	endoplasmic reticulum-golgi intermediate compartment 1 [Source:HGNC Symbol;Acc:HGNC:29205]	ENSG00000113719.15	ERGIC1			0.0188	6.65	0.0403	0.847	0.998	0.0722
5	150113837	150155872	42036	-	ENSG00000113721	PDGFRB	protein_coding	chromosome	platelet derived growth factor receptor beta [Source:HGNC Symbol;Acc:HGNC:8804]	ENSG00000113721.13	PDGFRB			-0.22	1.05	0.134	0.726	0.998	0.139
5	172983757	173035445	51689	+	ENSG00000113732	ATP6V0E1	protein_coding	chromosome	ATPase H+ transporting V0 subunit e1 [Source:HGNC Symbol;Acc:HGNC:863]	ENSG00000113732.8	ATP6V0E1			-0.0249	5.67	0.0703	0.799	0.998	0.0975
5	173144442	173164387	19946	+	ENSG00000113734	BNIP1	protein_coding	chromosome	BCL2 interacting protein 1 [Source:HGNC Symbol;Acc:HGNC:1082]	ENSG00000113734.17	BNIP1			0.00101	3.17	5.58e-5	0.994	1	0.0025
5	173314713	173329503	14791	-	ENSG00000113739	STC2	protein_coding	chromosome	stanniocalcin 2 [Source:HGNC Symbol;Acc:HGNC:11374]	ENSG00000113739.10	STC2			0.611	4.7	3.64	0.1	0.973	1
5	173888280	173961976	73697	+	ENSG00000113742	CPEB4	protein_coding	chromosome	cytoplasmic polyadenylation element binding protein 4 [Source:HGNC Symbol;Acc:HGNC:21747]	ENSG00000113742.12	CPEB4			-0.247	7.66	1.22	0.307	0.998	0.513
5	175658030	175710756	52727	+	ENSG00000113749	HRH2	protein_coding	chromosome	histamine receptor H2 [Source:HGNC Symbol;Acc:HGNC:5183]	ENSG00000113749.7	HRH2			-0.0466	4.54	0.0137	0.91	0.998	0.0408
5	177456608	177474401	17794	-	ENSG00000113758	DBN1	protein_coding	chromosome	drebrin 1 [Source:HGNC Symbol;Acc:HGNC:2695]	ENSG00000113758.13	DBN1			-0.0637	7.77	0.0703	0.799	0.998	0.0975
5	177022696	177081189	58494	+	ENSG00000113761	ZNF346	protein_coding	chromosome	zinc finger protein 346 [Source:HGNC Symbol;Acc:HGNC:16403]	ENSG00000113761.11	ZNF346			0.41	4.4	4.21	0.0812	0.961	1.09
3	185190624	185281990	91367	-	ENSG00000113790	EHHADH	protein_coding	chromosome	enoyl-CoA hydratase and 3-hydroxyacyl CoA dehydrogenase [Source:HGNC Symbol;Acc:HGNC:3247]	ENSG00000113790.10	EHHADH			0.434	3.03	5.78	0.0487	0.926	1.31
3	160399274	160434962	35689	+	ENSG00000113810	SMC4	protein_coding	chromosome	structural maintenance of chromosomes 4 [Source:HGNC Symbol;Acc:HGNC:14013]	ENSG00000113810.15	SMC4			0.314	7.37	10.2	0.0162	0.754	1.79
3	53884410	53891988	7579	-	ENSG00000113811	SELENOK	protein_coding	chromosome	selenoprotein K [Source:HGNC Symbol;Acc:HGNC:30394]	ENSG00000113811.10	SELENOK			0.0221	5.55	0.0167	0.901	0.998	0.0453
3	53867066	53882202	15137	-	ENSG00000113812	ACTR8	protein_coding	chromosome	ARP8 actin related protein 8 homolog [Source:HGNC Symbol;Acc:HGNC:14672]	ENSG00000113812.13	ACTR8			-0.18	5.85	1.88	0.214	0.998	0.67
3	186546073	186570543	24471	-	ENSG00000113838	TBCCD1	protein_coding	chromosome	TBCC domain containing 1 [Source:HGNC Symbol;Acc:HGNC:25546]	ENSG00000113838.12	TBCCD1			0.00439	4.07	0.00132	0.972	1	0.0123
3	119498532	119525090	26559	+	ENSG00000113845	TIMMDC1	protein_coding	chromosome	translocase of inner mitochondrial membrane domain containing 1 [Source:HGNC Symbol;Acc:HGNC:1321]	ENSG00000113845.9	TIMMDC1			-0.0391	6.59	0.283	0.612	0.998	0.213
3	3144628	3179727	35100	-	ENSG00000113851	CRBN	protein_coding	chromosome	cereblon [Source:HGNC Symbol;Acc:HGNC:30185]	ENSG00000113851.14	CRBN			-0.00101	5.27	1.3e-4	0.991	1	0.00382
3	187721377	187745727	24351	-	ENSG00000113916	BCL6	protein_coding	chromosome	B cell CLL/lymphoma 6 [Source:HGNC Symbol;Acc:HGNC:1001]	ENSG00000113916.17	BCL6			-0.0942	4.04	0.365	0.566	0.998	0.248
3	97764521	97801242	36722	+	ENSG00000113966	ARL6	protein_coding	chromosome	ADP ribosylation factor like GTPase 6 [Source:HGNC Symbol;Acc:HGNC:13210]	ENSG00000113966.9	ARL6			-0.295	3.06	4.11	0.0842	0.961	1.07
3	132680609	132722442	41834	-	ENSG00000113971	NPHP3	protein_coding	chromosome	nephrocystin 3 [Source:HGNC Symbol;Acc:HGNC:7907]	ENSG00000113971.19	NPHP3			-0.025	5.52	0.0212	0.888	0.998	0.0514
3	134355874	134375479	19606	-	ENSG00000114019	AMOTL2	protein_coding	chromosome	angiomotin like 2 [Source:HGNC Symbol;Acc:HGNC:17812]	ENSG00000114019.14	AMOTL2			-0.439	6.89	0.811	0.399	0.998	0.399
3	100334701	100361635	26935	+	ENSG00000114021	NIT2	protein_coding	chromosome	nitrilase family member 2 [Source:HGNC Symbol;Acc:HGNC:29878]	ENSG00000114021.11	NIT2			0.132	5.28	1.21	0.31	0.998	0.509
3	122384176	122412334	28159	+	ENSG00000114023	FAM162A	protein_coding	chromosome	family with sequence similarity 162 member A [Source:HGNC Symbol;Acc:HGNC:17865]	ENSG00000114023.15	FAM162A			-0.0085	5.94	0.013	0.912	0.998	0.0398
3	9749944	9788219	38276	+	ENSG00000114026	OGG1	protein_coding	chromosome	8-oxoguanine DNA glycosylase [Source:HGNC Symbol;Acc:HGNC:8125]	ENSG00000114026.21	OGG1			-0.067	4.64	0.273	0.618	0.998	0.209
3	122421949	122514945	92997	-	ENSG00000114030	KPNA1	protein_coding	chromosome	karyopherin subunit alpha 1 [Source:HGNC Symbol;Acc:HGNC:6394]	ENSG00000114030.12	KPNA1			-0.026	6.81	0.0454	0.838	0.998	0.077
3	136250306	136337896	87591	+	ENSG00000114054	PCCB	protein_coding	chromosome	propionyl-CoA carboxylase subunit beta [Source:HGNC Symbol;Acc:HGNC:8654]	ENSG00000114054.13	PCCB			-0.0661	6.89	0.936	0.367	0.998	0.435
15	25333728	25439056	105329	-	ENSG00000114062	UBE3A	protein_coding	chromosome	ubiquitin protein ligase E3A [Source:HGNC Symbol;Acc:HGNC:12496]	ENSG00000114062.18	UBE3A			0.128	6.29	0.283	0.612	0.998	0.213
3	138187248	138298389	111142	+	ENSG00000114098	ARMC8	protein_coding	chromosome	armadillo repeat containing 8 [Source:HGNC Symbol;Acc:HGNC:24999]	ENSG00000114098.17	ARMC8			0.0811	5.89	0.856	0.387	0.998	0.412
3	138494344	138594538	100195	-	ENSG00000114107	CEP70	protein_coding	chromosome	centrosomal protein 70 [Source:HGNC Symbol;Acc:HGNC:29972]	ENSG00000114107.8	CEP70			0.00586	4.27	0.00251	0.961	1	0.0171
3	139517434	139539829	22396	-	ENSG00000114115	RBP1	protein_coding	chromosome	retinol binding protein 1 [Source:HGNC Symbol;Acc:HGNC:9919]	ENSG00000114115.9	RBP1			-0.0913	5.49	0.19	0.677	0.998	0.17
3	140941830	140979933	38104	+	ENSG00000114120	SLC25A36	protein_coding	chromosome	solute carrier family 25 member 36 [Source:HGNC Symbol;Acc:HGNC:25554]	ENSG00000114120.11	SLC25A36			0.0721	6.11	0.804	0.401	0.998	0.397
3	141738204	141747560	9357	+	ENSG00000114125	RNF7	protein_coding	chromosome	ring finger protein 7 [Source:HGNC Symbol;Acc:HGNC:10070]	ENSG00000114125.13	RNF7			-0.0411	5.99	0.233	0.645	0.998	0.191
3	141944428	142149544	205117	-	ENSG00000114126	TFDP2	protein_coding	chromosome	transcription factor Dp-2 [Source:HGNC Symbol;Acc:HGNC:11751]	ENSG00000114126.17	TFDP2			-0.0943	6.79	0.42	0.538	0.998	0.269
3	142306607	142448062	141456	-	ENSG00000114127	XRN1	protein_coding	chromosome	5'-3' exoribonuclease 1 [Source:HGNC Symbol;Acc:HGNC:30654]	ENSG00000114127.10	XRN1			0.137	6.09	1.84	0.219	0.998	0.659
3	20040023	20154404	114382	+	ENSG00000114166	KAT2B	protein_coding	chromosome	lysine acetyltransferase 2B [Source:HGNC Symbol;Acc:HGNC:8638]	ENSG00000114166.7	KAT2B			-0.119	5.61	2.16	0.187	0.998	0.728
3	165772904	165837472	64569	-	ENSG00000114200	BCHE	protein_coding	chromosome	butyrylcholinesterase [Source:HGNC Symbol;Acc:HGNC:983]	ENSG00000114200.9	BCHE			-1.61	2.69	28.2	0.00129	0.281	2.89
3	167683298	167734939	51642	-	ENSG00000114209	PDCD10	protein_coding	chromosome	programmed cell death 10 [Source:HGNC Symbol;Acc:HGNC:8761]	ENSG00000114209.14	PDCD10			-0.138	5.07	1.4	0.278	0.998	0.556
3	55465715	55490539	24825	-	ENSG00000114251	WNT5A	protein_coding	chromosome	Wnt family member 5A [Source:HGNC Symbol;Acc:HGNC:12784]	ENSG00000114251.14	WNT5A			0.195	7.42	0.556	0.481	0.998	0.318
3	48517684	48562015	44332	-	ENSG00000114268	PFKFB4	protein_coding	chromosome	6-phosphofructo-2-kinase/fructose-2,6-biphosphatase 4 [Source:HGNC Symbol;Acc:HGNC:8875]	ENSG00000114268.11	PFKFB4			0.0141	3.45	0.00702	0.936	0.999	0.0289
3	48564073	48595267	31195	-	ENSG00000114270	COL7A1	protein_coding	chromosome	collagen type VII alpha 1 chain [Source:HGNC Symbol;Acc:HGNC:2214]	ENSG00000114270.17	COL7A1			-0.264	5.53	1.77	0.227	0.998	0.643
3	192139395	192767764	628370	-	ENSG00000114279	FGF12	protein_coding	chromosome	fibroblast growth factor 12 [Source:HGNC Symbol;Acc:HGNC:3668]	ENSG00000114279.13	FGF12			0.804	4.76	2.32	0.173	0.99	0.761
3	48744597	48847846	103250	-	ENSG00000114302	PRKAR2A	protein_coding	chromosome	protein kinase cAMP-dependent type II regulatory subunit alpha [Source:HGNC Symbol;Acc:HGNC:9391]	ENSG00000114302.15	PRKAR2A			-0.067	7.23	0.659	0.445	0.998	0.352
3	194136145	194138732	2588	+	ENSG00000114315	HES1	protein_coding	chromosome	hes family bHLH transcription factor 1 [Source:HGNC Symbol;Acc:HGNC:5192]	ENSG00000114315.3	HES1			0.0974	4.5	1.14	0.323	0.998	0.49
3	49277831	49340712	62882	-	ENSG00000114316	USP4	protein_coding	chromosome	ubiquitin specific peptidase 4 [Source:HGNC Symbol;Acc:HGNC:12627]	ENSG00000114316.12	USP4			0.125	5.82	1.17	0.317	0.998	0.499
3	195274736	195443078	168343	-	ENSG00000114331	ACAP2	protein_coding	chromosome	ArfGAP with coiled-coil, ankyrin repeat and PH domains 2 [Source:HGNC Symbol;Acc:HGNC:16469]	ENSG00000114331.13	ACAP2			-0.104	5.71	1.15	0.321	0.998	0.493
3	172750682	172821474	70793	+	ENSG00000114346	ECT2	protein_coding	chromosome	epithelial cell transforming 2 [Source:HGNC Symbol;Acc:HGNC:3155]	ENSG00000114346.13	ECT2			0.192	5.94	2.04	0.198	0.998	0.704
3	50226292	50259355	33064	+	ENSG00000114353	GNAI2	protein_coding	chromosome	G protein subunit alpha i2 [Source:HGNC Symbol;Acc:HGNC:4385]	ENSG00000114353.16	GNAI2			-0.0454	7.56	0.358	0.569	0.998	0.245
3	100709331	100748966	39636	+	ENSG00000114354	TFG	protein_coding	chromosome	TRK-fused gene [Source:HGNC Symbol;Acc:HGNC:11758]	ENSG00000114354.13	TFG			-0.0847	7.33	0.355	0.571	0.998	0.243
Y	12701231	12860839	159609	+	ENSG00000114374	USP9Y	protein_coding	chromosome	ubiquitin specific peptidase 9 Y-linked [Source:HGNC Symbol;Acc:HGNC:12633]	ENSG00000114374.12	USP9Y			0.0127	3.66	0.00464	0.948	0.999	0.0233
3	50299889	50312381	12493	-	ENSG00000114378	HYAL1	protein_coding	chromosome	hyaluronoglucosaminidase 1 [Source:HGNC Symbol;Acc:HGNC:5320]	ENSG00000114378.16	HYAL1			-0.00316	0.443	1.14e-4	0.992	1	0.00357
3	50320027	50328251	8225	-	ENSG00000114383	TUSC2	protein_coding	chromosome	tumor suppressor 2, mitochondrial calcium regulator [Source:HGNC Symbol;Acc:HGNC:17034]	ENSG00000114383.9	TUSC2			0.00315	5.1	5.99e-4	0.981	1	0.00825
3	50347330	50351091	3762	-	ENSG00000114388	NPRL2	protein_coding	chromosome	NPR2 like, GATOR1 complex subunit [Source:HGNC Symbol;Acc:HGNC:24969]	ENSG00000114388.12	NPRL2			0.049	3.87	0.0721	0.796	0.998	0.0989
3	101681091	101686782	5692	-	ENSG00000114391	RPL24	protein_coding	chromosome	ribosomal protein L24 [Source:HGNC Symbol;Acc:HGNC:10325]	ENSG00000114391.12	RPL24			-0.0982	8.06	1.26	0.3	0.998	0.523
3	50350695	50358460	7766	+	ENSG00000114395	CYB561D2	protein_coding	chromosome	cytochrome b561 family member D2 [Source:HGNC Symbol;Acc:HGNC:30253]	ENSG00000114395.10	CYB561D2			-0.0103	3.22	0.00184	0.967	1	0.0145
3	62318973	62336213	17241	+	ENSG00000114405	C3orf14	protein_coding	chromosome	chromosome 3 open reading frame 14 [Source:HGNC Symbol;Acc:HGNC:25024]	ENSG00000114405.10	C3orf14			0.0672	1.42	0.0816	0.784	0.998	0.106
3	180868141	180982753	114613	+	ENSG00000114416	FXR1	protein_coding	chromosome	FMR1 autosomal homolog 1 [Source:HGNC Symbol;Acc:HGNC:4023]	ENSG00000114416.17	FXR1			-0.00985	7.84	0.0181	0.897	0.998	0.0472
3	105655461	105869552	214092	-	ENSG00000114423	CBLB	protein_coding	chromosome	Cbl proto-oncogene B [Source:HGNC Symbol;Acc:HGNC:1542]	ENSG00000114423.19	CBLB			0.365	4.92	3.28	0.115	0.973	0.94
3	107522936	107811324	288389	+	ENSG00000114439	BBX	protein_coding	chromosome	BBX, HMG-box containing [Source:HGNC Symbol;Acc:HGNC:14422]	ENSG00000114439.18	BBX			0.191	6.86	0.998	0.352	0.998	0.453
3	108160812	108222570	61759	-	ENSG00000114446	IFT57	protein_coding	chromosome	intraflagellar transport 57 [Source:HGNC Symbol;Acc:HGNC:17367]	ENSG00000114446.4	IFT57			-0.258	4.83	6.05	0.045	0.921	1.35
3	179396089	179451590	55502	-	ENSG00000114450	GNB4	protein_coding	chromosome	G protein subunit beta 4 [Source:HGNC Symbol;Acc:HGNC:20731]	ENSG00000114450.9	GNB4			0.138	6.36	1.18	0.315	0.998	0.502
3	197889075	197960142	71068	-	ENSG00000114473	IQCG	protein_coding	chromosome	IQ motif containing G [Source:HGNC Symbol;Acc:HGNC:25251]	ENSG00000114473.13	IQCG			-0.244	2.93	0.984	0.356	0.998	0.449
3	81489699	81762161	272463	-	ENSG00000114480	GBE1	protein_coding	chromosome	1,4-alpha-glucan branching enzyme 1 [Source:HGNC Symbol;Acc:HGNC:4180]	ENSG00000114480.12	GBE1			0.11	7.25	0.127	0.733	0.998	0.135
3	124730366	124749273	18908	+	ENSG00000114491	UMPS	protein_coding	chromosome	uridine monophosphate synthetase [Source:HGNC Symbol;Acc:HGNC:12563]	ENSG00000114491.13	UMPS			-0.0729	3.83	0.198	0.67	0.998	0.174
3	196935402	196942597	7196	-	ENSG00000114503	NCBP2	protein_coding	chromosome	nuclear cap binding protein subunit 2 [Source:HGNC Symbol;Acc:HGNC:7659]	ENSG00000114503.10	NCBP2			-0.0561	6.3	0.589	0.469	0.998	0.329
3	125446644	125520197	73554	-	ENSG00000114520	SNX4	protein_coding	chromosome	sorting nexin 4 [Source:HGNC Symbol;Acc:HGNC:11175]	ENSG00000114520.10	SNX4			-0.0442	5.39	0.211	0.661	0.998	0.18
3	112086335	112131004	44670	+	ENSG00000114529	C3orf52	protein_coding	chromosome	chromosome 3 open reading frame 52 [Source:HGNC Symbol;Acc:HGNC:26255]	ENSG00000114529.12	C3orf52			-0.222	4.11	1.98	0.204	0.998	0.69
3	69169990	69542583	372594	-	ENSG00000114541	FRMD4B	protein_coding	chromosome	FERM domain containing 4B [Source:HGNC Symbol;Acc:HGNC:24886]	ENSG00000114541.14	FRMD4B			-0.505	6.39	3.84	0.0927	0.965	1.03
3	126006355	126101561	95207	-	ENSG00000114544	SLC41A3	protein_coding	chromosome	solute carrier family 41 member 3 [Source:HGNC Symbol;Acc:HGNC:31046]	ENSG00000114544.16	SLC41A3			0.0125	4.95	0.00511	0.945	0.999	0.0245
3	126988594	127037392	48799	+	ENSG00000114554	PLXNA1	protein_coding	chromosome	plexin A1 [Source:HGNC Symbol;Acc:HGNC:9099]	ENSG00000114554.11	PLXNA1			-0.0408	8.17	0.0252	0.879	0.998	0.0562
3	113747019	113812056	65038	+	ENSG00000114573	ATP6V1A	protein_coding	chromosome	ATPase H+ transporting V1 subunit A [Source:HGNC Symbol;Acc:HGNC:851]	ENSG00000114573.9	ATP6V1A			2.82e-4	5.65	3.81e-6	0.998	1	6.52e-4
3	127672935	127680920	7986	+	ENSG00000114626	ABTB1	protein_coding	chromosome	ankyrin repeat and BTB domain containing 1 [Source:HGNC Symbol;Acc:HGNC:18275]	ENSG00000114626.17	ABTB1			0.113	3.06	0.198	0.671	0.998	0.174
3	127629181	127672809	43629	+	ENSG00000114631	PODXL2	protein_coding	chromosome	podocalyxin like 2 [Source:HGNC Symbol;Acc:HGNC:17936]	ENSG00000114631.10	PODXL2			-0.238	2.47	1.69	0.236	0.998	0.626
3	119173517	119205153	31637	+	ENSG00000114638	UPK1B	protein_coding	chromosome	uroplakin 1B [Source:HGNC Symbol;Acc:HGNC:12578]	ENSG00000114638.7	UPK1B			0.154	2.11	0.0692	0.8	0.998	0.0966
3	47562239	47580792	18554	-	ENSG00000114646	CSPG5	protein_coding	chromosome	chondroitin sulfate proteoglycan 5 [Source:HGNC Symbol;Acc:HGNC:2467]	ENSG00000114646.9	CSPG5			0.0432	2.63	0.00725	0.935	0.999	0.0294
3	47282917	47346816	63900	+	ENSG00000114648	KLHL18	protein_coding	chromosome	kelch like family member 18 [Source:HGNC Symbol;Acc:HGNC:29120]	ENSG00000114648.11	KLHL18			-0.175	4.88	2.7	0.146	0.977	0.835
3	47413694	47477126	63433	-	ENSG00000114650	SCAP	protein_coding	chromosome	SREBF chaperone [Source:HGNC Symbol;Acc:HGNC:30634]	ENSG00000114650.18	SCAP			-0.036	6.64	0.0651	0.806	0.998	0.0935
3	128909866	129002690	92825	-	ENSG00000114656	KIAA1257	protein_coding	chromosome	KIAA1257 [Source:HGNC Symbol;Acc:HGNC:29231]	ENSG00000114656.11	KIAA1257			0.55	0.183	1.5	0.263	0.998	0.581
3	131026850	131350465	323616	+	ENSG00000114670	NEK11	protein_coding	chromosome	NIMA related kinase 11 [Source:HGNC Symbol;Acc:HGNC:18593]	ENSG00000114670.13	NEK11			0.421	0.988	0.727	0.423	0.998	0.373
3	131462212	131502983	40772	-	ENSG00000114686	MRPL3	protein_coding	chromosome	mitochondrial ribosomal protein L3 [Source:HGNC Symbol;Acc:HGNC:10379]	ENSG00000114686.8	MRPL3			0.00119	6.3	1.31e-4	0.991	1	0.00384
3	146192339	146251179	58841	-	ENSG00000114698	PLSCR4	protein_coding	chromosome	phospholipid scramblase 4 [Source:HGNC Symbol;Acc:HGNC:16497]	ENSG00000114698.14	PLSCR4			0.33	0.89	1.05	0.342	0.998	0.466
3	50569152	50596168	27017	+	ENSG00000114735	HEMK1	protein_coding	chromosome	HemK methyltransferase family member 1 [Source:HGNC Symbol;Acc:HGNC:24923]	ENSG00000114735.9	HEMK1			0.206	4.32	2.2	0.183	0.998	0.737
3	50606490	50611831	5342	-	ENSG00000114737	CISH	protein_coding	chromosome	cytokine inducible SH2 containing protein [Source:HGNC Symbol;Acc:HGNC:1984]	ENSG00000114737.15	CISH			0.346	3.32	0.55	0.484	0.998	0.315
3	50611520	50649297	37778	+	ENSG00000114738	MAPKAPK3	protein_coding	chromosome	mitogen-activated protein kinase-activated protein kinase 3 [Source:HGNC Symbol;Acc:HGNC:6888]	ENSG00000114738.10	MAPKAPK3			0.157	6.46	3.67	0.0987	0.973	1.01
3	38453851	38493142	39292	+	ENSG00000114739	ACVR2B	protein_coding	chromosome	activin A receptor type 2B [Source:HGNC Symbol;Acc:HGNC:174]	ENSG00000114739.13	ACVR2B			-0.249	5.95	5.86	0.0476	0.924	1.32
3	39051998	39096671	44674	+	ENSG00000114742	WDR48	protein_coding	chromosome	WD repeat domain 48 [Source:HGNC Symbol;Acc:HGNC:30914]	ENSG00000114742.13	WDR48			-0.0183	5.78	0.0203	0.891	0.998	0.0501
3	149738470	149752499	14030	-	ENSG00000114744	COMMD2	protein_coding	chromosome	COMM domain containing 2 [Source:HGNC Symbol;Acc:HGNC:24993]	ENSG00000114744.8	COMMD2			0.0872	5.71	0.326	0.587	0.998	0.232
3	39096659	39108363	11705	-	ENSG00000114745	GORASP1	protein_coding	chromosome	golgi reassembly stacking protein 1 [Source:HGNC Symbol;Acc:HGNC:16769]	ENSG00000114745.13	GORASP1			-0.0434	5.95	0.255	0.629	0.998	0.201
3	179794958	180037053	242096	-	ENSG00000114757	PEX5L	protein_coding	chromosome	peroxisomal biogenesis factor 5 like [Source:HGNC Symbol;Acc:HGNC:30024]	ENSG00000114757.18	PEX5L			0.554	-0.668	1.48	0.265	0.998	0.577
3	51933430	51941941	8512	-	ENSG00000114767	RRP9	protein_coding	chromosome	ribosomal RNA processing 9, U3 small nucleolar RNA binding protein [Source:HGNC Symbol;Acc:HGNC:16829]	ENSG00000114767.6	RRP9			-0.051	3.78	0.161	0.7	0.998	0.155
3	183919934	184018015	98082	-	ENSG00000114770	ABCC5	protein_coding	chromosome	ATP binding cassette subfamily C member 5 [Source:HGNC Symbol;Acc:HGNC:56]	ENSG00000114770.16	ABCC5			0.0738	7.3	0.185	0.681	0.998	0.167
3	51968510	51983409	14900	-	ENSG00000114779	ABHD14B	protein_coding	chromosome	abhydrolase domain containing 14B [Source:HGNC Symbol;Acc:HGNC:28235]	ENSG00000114779.19	ABHD14B			-0.0455	3.14	0.0714	0.797	0.998	0.0983
3	40309684	40312424	2741	+	ENSG00000114784	EIF1B	protein_coding	chromosome	eukaryotic translation initiation factor 1B [Source:HGNC Symbol;Acc:HGNC:30792]	ENSG00000114784.3	EIF1B			-0.683	7.52	26.9	0.00146	0.3	2.83
3	51974706	51989183	14478	+	ENSG00000114786	ABHD14A-ACY1	protein_coding	chromosome	ABHD14A-ACY1 readthrough [Source:HGNC Symbol;Acc:HGNC:38856]	ENSG00000114786.16	ABHD14A-ACY1			-0.373	0.0876	0.626	0.456	0.998	0.341
3	154121003	154257827	136825	+	ENSG00000114790	ARHGEF26	protein_coding	chromosome	Rho guanine nucleotide exchange factor 26 [Source:HGNC Symbol;Acc:HGNC:24490]	ENSG00000114790.12	ARHGEF26			0.00177	1.66	3.05e-5	0.996	1	0.00185
3	183635568	183684477	48910	+	ENSG00000114796	KLHL24	protein_coding	chromosome	kelch like family member 24 [Source:HGNC Symbol;Acc:HGNC:25947]	ENSG00000114796.15	KLHL24			0.176	7.33	0.347	0.575	0.998	0.24
3	155375580	155745067	369488	-	ENSG00000114805	PLCH1	protein_coding	chromosome	phospholipase C eta 1 [Source:HGNC Symbol;Acc:HGNC:29185]	ENSG00000114805.17	PLCH1			0.0233	-0.604	0.00116	0.974	1	0.0115
3	42489299	42537573	48275	+	ENSG00000114812	VIPR1	protein_coding	chromosome	vasoactive intestinal peptide receptor 1 [Source:HGNC Symbol;Acc:HGNC:12694]	ENSG00000114812.12	VIPR1			0.882	-0.26	2.74	0.144	0.976	0.841
3	52316319	52400491	84173	+	ENSG00000114841	DNAH1	protein_coding	chromosome	dynein axonemal heavy chain 1 [Source:HGNC Symbol;Acc:HGNC:2940]	ENSG00000114841.17	DNAH1			0.0282	2.41	0.0141	0.909	0.998	0.0415
3	156540140	156555184	15045	-	ENSG00000114850	SSR3	protein_coding	chromosome	signal sequence receptor subunit 3 [Source:HGNC Symbol;Acc:HGNC:11325]	ENSG00000114850.6	SSR3			0.147	8.59	0.908	0.374	0.998	0.427
3	42653684	42665854	12171	+	ENSG00000114853	ZBTB47	protein_coding	chromosome	zinc finger and BTB domain containing 47 [Source:HGNC Symbol;Acc:HGNC:26955]	ENSG00000114853.13	ZBTB47			0.164	5.3	1.46	0.268	0.998	0.572
3	52451102	52454070	2969	-	ENSG00000114854	TNNC1	protein_coding	chromosome	troponin C1, slow skeletal and cardiac type [Source:HGNC Symbol;Acc:HGNC:11943]	ENSG00000114854.7	TNNC1			0.0166	10.3	0.00699	0.936	0.999	0.0288
3	42600614	42648741	48128	+	ENSG00000114857	NKTR	protein_coding	chromosome	natural killer cell triggering receptor [Source:HGNC Symbol;Acc:HGNC:7833]	ENSG00000114857.17	NKTR			-0.0683	6.26	0.364	0.566	0.998	0.247
3	184346185	184361651	15467	-	ENSG00000114859	CLCN2	protein_coding	chromosome	chloride voltage-gated channel 2 [Source:HGNC Symbol;Acc:HGNC:2020]	ENSG00000114859.15	CLCN2			0.0951	2.71	0.138	0.722	0.998	0.142
3	70952817	71583993	631177	-	ENSG00000114861	FOXP1	protein_coding	chromosome	forkhead box P1 [Source:HGNC Symbol;Acc:HGNC:3823]	ENSG00000114861.19	FOXP1			-0.256	5.69	1.82	0.221	0.998	0.656
3	184314495	184335358	20864	+	ENSG00000114867	EIF4G1	protein_coding	chromosome	eukaryotic translation initiation factor 4 gamma 1 [Source:HGNC Symbol;Acc:HGNC:3296]	ENSG00000114867.20	EIF4G1			-0.0145	8.89	0.042	0.844	0.998	0.0738
3	52704955	52711146	6192	+	ENSG00000114902	SPCS1	protein_coding	chromosome	signal peptidase complex subunit 1 [Source:HGNC Symbol;Acc:HGNC:23401]	ENSG00000114902.13	SPCS1			0.0327	5.92	0.173	0.69	0.998	0.161
3	52708449	52770949	62501	-	ENSG00000114904	NEK4	protein_coding	chromosome	NIMA related kinase 4 [Source:HGNC Symbol;Acc:HGNC:11399]	ENSG00000114904.12	NEK4			-0.0212	4.6	0.0357	0.856	0.998	0.0676
2	219627327	219641980	14654	+	ENSG00000114923	SLC4A3	protein_coding	chromosome	solute carrier family 4 member 3 [Source:HGNC Symbol;Acc:HGNC:11029]	ENSG00000114923.16	SLC4A3			0.179	7.58	4.65	0.0696	0.955	1.16
2	205993721	206086303	92583	-	ENSG00000114933	INO80D	protein_coding	chromosome	INO80 complex subunit D [Source:HGNC Symbol;Acc:HGNC:25997]	ENSG00000114933.15	INO80D			0.0358	4.59	0.0393	0.849	0.998	0.0712
2	206159585	206162928	3344	+	ENSG00000114942	EEF1B2	protein_coding	chromosome	eukaryotic translation elongation factor 1 beta 2 [Source:HGNC Symbol;Acc:HGNC:3208]	ENSG00000114942.13	EEF1B2			-0.14	7.89	3.82	0.0935	0.965	1.03
2	206443539	206621130	177592	+	ENSG00000114948	ADAM23	protein_coding	chromosome	ADAM metallopeptidase domain 23 [Source:HGNC Symbol;Acc:HGNC:202]	ENSG00000114948.12	ADAM23			0.405	7.33	2.47	0.162	0.987	0.791
2	73926826	73958961	32136	+	ENSG00000114956	DGUOK	protein_coding	chromosome	deoxyguanosine kinase [Source:HGNC Symbol;Acc:HGNC:2858]	ENSG00000114956.19	DGUOK			0.0443	4.39	0.0893	0.774	0.998	0.111
2	74152528	74178898	26371	-	ENSG00000114978	MOB1A	protein_coding	chromosome	MOB kinase activator 1A [Source:HGNC Symbol;Acc:HGNC:16015]	ENSG00000114978.17	MOB1A			0.0397	6.4	0.119	0.741	0.998	0.13
2	96593170	96642787	49618	-	ENSG00000114982	KANSL3	protein_coding	chromosome	KAT8 regulatory NSL complex subunit 3 [Source:HGNC Symbol;Acc:HGNC:25473]	ENSG00000114982.17	KANSL3			0.0469	6.35	0.228	0.648	0.998	0.188
2	96705929	96740064	34136	-	ENSG00000114988	LMAN2L	protein_coding	chromosome	lectin, mannose binding 2 like [Source:HGNC Symbol;Acc:HGNC:19263]	ENSG00000114988.11	LMAN2L			0.0671	5.31	0.577	0.473	0.998	0.325
2	74425836	74442422	16587	-	ENSG00000114993	RTKN	protein_coding	chromosome	rhotekin [Source:HGNC Symbol;Acc:HGNC:10466]	ENSG00000114993.16	RTKN			0.0213	5.08	0.0597	0.814	0.998	0.0892
2	112482154	112541739	59586	+	ENSG00000114999	TTL	protein_coding	chromosome	tubulin tyrosine ligase [Source:HGNC Symbol;Acc:HGNC:21586]	ENSG00000114999.7	TTL			0.0812	6.58	0.497	0.504	0.998	0.297
2	208266267	208358751	92485	+	ENSG00000115020	PIKFYVE	protein_coding	chromosome	phosphoinositide kinase, FYVE-type zinc finger containing [Source:HGNC Symbol;Acc:HGNC:23785]	ENSG00000115020.16	PIKFYVE			0.0284	5.89	0.0898	0.774	0.998	0.112
2	95402721	95416616	13896	+	ENSG00000115042	FAHD2A	protein_coding	chromosome	fumarylacetoacetate hydrolase domain containing 2A [Source:HGNC Symbol;Acc:HGNC:24252]	ENSG00000115042.9	FAHD2A			-0.00871	4.86	0.0108	0.92	0.999	0.0361
2	231453531	231483641	30111	-	ENSG00000115053	NCL	protein_coding	chromosome	nucleolin [Source:HGNC Symbol;Acc:HGNC:7667]	ENSG00000115053.15	NCL			-0.0866	9.15	1.6	0.248	0.998	0.606
2	97655963	97664107	8145	-	ENSG00000115073	ACTR1B	protein_coding	chromosome	ARP1 actin related protein 1 homolog B [Source:HGNC Symbol;Acc:HGNC:168]	ENSG00000115073.7	ACTR1B			-0.131	6.28	2.53	0.157	0.984	0.803
2	113705011	113756823	51813	-	ENSG00000115084	SLC35F5	protein_coding	chromosome	solute carrier family 35 member F5 [Source:HGNC Symbol;Acc:HGNC:23617]	ENSG00000115084.13	SLC35F5			0.0357	6.54	0.129	0.73	0.998	0.137
2	97713560	97739862	26303	+	ENSG00000115085	ZAP70	protein_coding	chromosome	zeta chain of T cell receptor associated protein kinase 70 [Source:HGNC Symbol;Acc:HGNC:12858]	ENSG00000115085.13	ZAP70			0.945	-1.4	1.89	0.213	0.998	0.671
2	113889960	113962596	72637	+	ENSG00000115091	ACTR3	protein_coding	chromosome	ARP3 actin related protein 3 homolog [Source:HGNC Symbol;Acc:HGNC:170]	ENSG00000115091.11	ACTR3			-0.136	7.64	0.496	0.505	0.998	0.297
2	119223831	119265652	41822	+	ENSG00000115107	STEAP3	protein_coding	chromosome	STEAP3 metalloreductase [Source:HGNC Symbol;Acc:HGNC:24592]	ENSG00000115107.19	STEAP3			0.243	3.1	0.184	0.681	0.998	0.167
2	120013005	120179119	166115	+	ENSG00000115109	EPB41L5	protein_coding	chromosome	erythrocyte membrane protein band 4.1 like 5 [Source:HGNC Symbol;Acc:HGNC:19819]	ENSG00000115109.13	EPB41L5			0.0467	5.39	0.0458	0.837	0.998	0.0773
2	24067584	24076443	8860	-	ENSG00000115128	SF3B6	protein_coding	chromosome	splicing factor 3b subunit 6 [Source:HGNC Symbol;Acc:HGNC:30096]	ENSG00000115128.6	SF3B6			-0.153	5.65	3.36	0.111	0.973	0.954
2	24077433	24085861	8429	-	ENSG00000115129	TP53I3	protein_coding	chromosome	tumor protein p53 inducible protein 3 [Source:HGNC Symbol;Acc:HGNC:19373]	ENSG00000115129.13	TP53I3			-0.147	6.73	0.323	0.588	0.998	0.23
2	24943636	24972094	28459	-	ENSG00000115137	DNAJC27	protein_coding	chromosome	DnaJ heat shock protein family (Hsp40) member C27 [Source:HGNC Symbol;Acc:HGNC:30290]	ENSG00000115137.11	DNAJC27			-0.383	3.83	5.71	0.0498	0.927	1.3
2	152116801	152175992	59192	-	ENSG00000115145	STAM2	protein_coding	chromosome	signal transducing adaptor molecule 2 [Source:HGNC Symbol;Acc:HGNC:11358]	ENSG00000115145.9	STAM2			-0.0846	5.64	0.686	0.436	0.998	0.361
2	156435290	156613735	178446	+	ENSG00000115159	GPD2	protein_coding	chromosome	glycerol-3-phosphate dehydrogenase 2 [Source:HGNC Symbol;Acc:HGNC:4456]	ENSG00000115159.15	GPD2			-0.243	4.83	5.72	0.0497	0.927	1.3
2	26764289	26801067	36779	+	ENSG00000115163	CENPA	protein_coding	chromosome	centromere protein A [Source:HGNC Symbol;Acc:HGNC:1851]	ENSG00000115163.14	CENPA			0.696	2.93	7.73	0.0286	0.877	1.54
2	157736444	157875862	139419	-	ENSG00000115170	ACVR1	protein_coding	chromosome	activin A receptor type 1 [Source:HGNC Symbol;Acc:HGNC:171]	ENSG00000115170.13	ACVR1			0.374	3.83	3.63	0.1	0.973	0.998
2	158968671	159232659	263989	+	ENSG00000115183	TANC1	protein_coding	chromosome	tetratricopeptide repeat, ankyrin repeat and coiled-coil containing 1 [Source:HGNC Symbol;Acc:HGNC:29364]	ENSG00000115183.14	TANC1			-0.115	7.56	0.541	0.487	0.998	0.312
2	27253684	27275817	22134	-	ENSG00000115194	SLC30A3	protein_coding	chromosome	solute carrier family 30 member 3 [Source:HGNC Symbol;Acc:HGNC:11014]	ENSG00000115194.10	SLC30A3			-0.038	5.76	0.019	0.894	0.998	0.0485
2	27309492	27325680	16189	-	ENSG00000115204	MPV17	protein_coding	chromosome	MPV17, mitochondrial inner membrane protein [Source:HGNC Symbol;Acc:HGNC:7224]	ENSG00000115204.14	MPV17			-0.0111	4.23	0.00706	0.935	0.999	0.029
2	27325849	27357034	31186	-	ENSG00000115207	GTF3C2	protein_coding	chromosome	general transcription factor IIIC subunit 2 [Source:HGNC Symbol;Acc:HGNC:4665]	ENSG00000115207.13	GTF3C2			0.186	5.95	3.11	0.123	0.973	0.909
2	27364352	27370486	6135	-	ENSG00000115211	EIF2B4	protein_coding	chromosome	eukaryotic translation initiation factor 2B subunit delta [Source:HGNC Symbol;Acc:HGNC:3260]	ENSG00000115211.15	EIF2B4			-0.17	5.05	2.82	0.139	0.974	0.858
2	27427790	27442259	14470	+	ENSG00000115216	NRBP1	protein_coding	chromosome	nuclear receptor binding protein 1 [Source:HGNC Symbol;Acc:HGNC:7993]	ENSG00000115216.13	NRBP1			-0.00144	6.87	4.28e-4	0.984	1	0.00696
2	160099666	160200313	100648	-	ENSG00000115221	ITGB6	protein_coding	chromosome	integrin subunit beta 6 [Source:HGNC Symbol;Acc:HGNC:6161]	ENSG00000115221.11	ITGB6			1.41	1.55	1.71	0.234	0.998	0.631
2	27491883	27495245	3363	-	ENSG00000115226	FNDC4	protein_coding	chromosome	fibronectin type III domain containing 4 [Source:HGNC Symbol;Acc:HGNC:20239]	ENSG00000115226.9	FNDC4			-0.138	3.11	1.18	0.314	0.998	0.502
2	181457202	181536187	78986	+	ENSG00000115232	ITGA4	protein_coding	chromosome	integrin subunit alpha 4 [Source:HGNC Symbol;Acc:HGNC:6140]	ENSG00000115232.13	ITGA4			-0.437	2.93	1.02	0.348	0.998	0.458
2	161308038	161411717	103680	+	ENSG00000115233	PSMD14	protein_coding	chromosome	proteasome 26S subunit, non-ATPase 14 [Source:HGNC Symbol;Acc:HGNC:16889]	ENSG00000115233.11	PSMD14			0.0427	6.22	0.265	0.623	0.998	0.205
2	27370496	27377533	7038	+	ENSG00000115234	SNX17	protein_coding	chromosome	sorting nexin 17 [Source:HGNC Symbol;Acc:HGNC:14979]	ENSG00000115234.10	SNX17			-0.0828	6.71	0.989	0.355	0.998	0.45
2	53532672	53787610	254939	-	ENSG00000115239	ASB3	protein_coding	chromosome	ankyrin repeat and SOCS box containing 3 [Source:HGNC Symbol;Acc:HGNC:16013]	ENSG00000115239.21	ASB3			-0.176	4.84	4.55	0.072	0.955	1.14
2	27381194	27409687	28494	-	ENSG00000115241	PPM1G	protein_coding	chromosome	protein phosphatase, Mg2+/Mn2+ dependent 1G [Source:HGNC Symbol;Acc:HGNC:9278]	ENSG00000115241.10	PPM1G			-0.0436	6.95	0.305	0.599	0.998	0.223
2	182140036	182523192	383157	-	ENSG00000115252	PDE1A	protein_coding	chromosome	phosphodiesterase 1A [Source:HGNC Symbol;Acc:HGNC:8774]	ENSG00000115252.18	PDE1A			-0.863	1.53	1.51	0.26	0.998	0.585
19	1490747	1497927	7181	+	ENSG00000115255	REEP6	protein_coding	chromosome	receptor accessory protein 6 [Source:HGNC Symbol;Acc:HGNC:30078]	ENSG00000115255.10	REEP6			0.24	4.2	3.19	0.119	0.973	0.924
19	1481428	1490752	9325	-	ENSG00000115257	PCSK4	protein_coding	chromosome	proprotein convertase subtilisin/kexin type 4 [Source:HGNC Symbol;Acc:HGNC:8746]	ENSG00000115257.15	PCSK4			0.333	1.86	1.05	0.341	0.998	0.467
19	1446302	1473244	26943	+	ENSG00000115266	APC2	protein_coding	chromosome	APC2, WNT signaling pathway regulator [Source:HGNC Symbol;Acc:HGNC:24036]	ENSG00000115266.11	APC2			0.367	0.991	1.4	0.278	0.998	0.556
19	1438358	1440494	2137	+	ENSG00000115268	RPS15	protein_coding	chromosome	ribosomal protein S15 [Source:HGNC Symbol;Acc:HGNC:10388]	ENSG00000115268.9	RPS15			-0.136	7.49	2.06	0.196	0.998	0.707
2	162318840	162371595	52756	+	ENSG00000115271	GCA	protein_coding	chromosome	grancalcin [Source:HGNC Symbol;Acc:HGNC:15990]	ENSG00000115271.10	GCA			0.296	4.6	4.56	0.0719	0.955	1.14
2	74455023	74457960	2938	+	ENSG00000115274	INO80B	protein_coding	chromosome	INO80 complex subunit B [Source:HGNC Symbol;Acc:HGNC:13324]	ENSG00000115274.14	INO80B			-0.0901	4.19	0.459	0.521	0.998	0.283
2	74461057	74465410	4354	-	ENSG00000115275	MOGS	protein_coding	chromosome	mannosyl-oligosaccharide glucosidase [Source:HGNC Symbol;Acc:HGNC:24862]	ENSG00000115275.11	MOGS			-0.0473	5.11	0.141	0.719	0.998	0.143
2	74483073	74494886	11814	+	ENSG00000115282	TTC31	protein_coding	chromosome	tetratricopeptide repeat domain 31 [Source:HGNC Symbol;Acc:HGNC:25759]	ENSG00000115282.19	TTC31			0.0348	4.15	0.0605	0.813	0.998	0.0899
19	1383527	1395589	12063	+	ENSG00000115286	NDUFS7	protein_coding	chromosome	NADH:ubiquinone oxidoreductase core subunit S7 [Source:HGNC Symbol;Acc:HGNC:7714]	ENSG00000115286.19	NDUFS7			-0.0616	6.34	0.536	0.489	0.998	0.311
2	74505043	74508580	3538	-	ENSG00000115289	PCGF1	protein_coding	chromosome	polycomb group ring finger 1 [Source:HGNC Symbol;Acc:HGNC:17615]	ENSG00000115289.13	PCGF1			0.441	2.12	2.63	0.151	0.982	0.822
2	164492812	164621848	129037	-	ENSG00000115290	GRB14	protein_coding	chromosome	growth factor receptor bound protein 14 [Source:HGNC Symbol;Acc:HGNC:4565]	ENSG00000115290.9	GRB14			-0.168	2.24	0.11	0.751	0.998	0.124
2	29097705	29189643	91939	+	ENSG00000115295	CLIP4	protein_coding	chromosome	CAP-Gly domain containing linker protein family member 4 [Source:HGNC Symbol;Acc:HGNC:26108]	ENSG00000115295.19	CLIP4			0.137	5.24	0.982	0.356	0.998	0.448
2	54456285	54671445	215161	+	ENSG00000115306	SPTBN1	protein_coding	chromosome	spectrin beta, non-erythrocytic 1 [Source:HGNC Symbol;Acc:HGNC:11275]	ENSG00000115306.15	SPTBN1			-0.0387	10.1	0.0695	0.8	0.998	0.0969
2	74526645	74529939	3295	-	ENSG00000115307	AUP1	protein_coding	chromosome	AUP1, lipid droplet regulating VLDL assembly factor [Source:HGNC Symbol;Acc:HGNC:891]	ENSG00000115307.16	AUP1			-0.0181	5.57	0.0408	0.846	0.998	0.0726
2	54972187	55112621	140435	-	ENSG00000115310	RTN4	protein_coding	chromosome	reticulon 4 [Source:HGNC Symbol;Acc:HGNC:14085]	ENSG00000115310.17	RTN4			-0.0428	10	0.312	0.594	0.998	0.226
2	74529377	74533348	3972	+	ENSG00000115317	HTRA2	protein_coding	chromosome	HtrA serine peptidase 2 [Source:HGNC Symbol;Acc:HGNC:14348]	ENSG00000115317.11	HTRA2			0.136	4.75	2.38	0.169	0.988	0.773
2	74532414	74555690	23277	-	ENSG00000115318	LOXL3	protein_coding	chromosome	lysyl oxidase like 3 [Source:HGNC Symbol;Acc:HGNC:13869]	ENSG00000115318.11	LOXL3			0.0366	1.08	0.00833	0.93	0.999	0.0315
2	74549026	74557554	8529	+	ENSG00000115325	DOK1	protein_coding	chromosome	docking protein 1 [Source:HGNC Symbol;Acc:HGNC:2990]	ENSG00000115325.13	DOK1			0.178	1.62	0.352	0.572	0.998	0.242
2	74958492	74970128	11637	+	ENSG00000115350	POLE4	protein_coding	chromosome	DNA polymerase epsilon 4, accessory subunit [Source:HGNC Symbol;Acc:HGNC:18755]	ENSG00000115350.11	POLE4			-0.0245	4.78	0.0618	0.811	0.998	0.0909
2	55287842	55419895	132054	-	ENSG00000115355	CCDC88A	protein_coding	chromosome	coiled-coil domain containing 88A [Source:HGNC Symbol;Acc:HGNC:25523]	ENSG00000115355.16	CCDC88A			0.034	6.88	0.127	0.733	0.998	0.135
2	210187939	210225491	37553	-	ENSG00000115361	ACADL	protein_coding	chromosome	acyl-CoA dehydrogenase long chain [Source:HGNC Symbol;Acc:HGNC:88]	ENSG00000115361.7	ACADL			0.439	1.54	1.31	0.292	0.998	0.535
2	75646783	75690851	44069	+	ENSG00000115364	MRPL19	protein_coding	chromosome	mitochondrial ribosomal protein L19 [Source:HGNC Symbol;Acc:HGNC:14052]	ENSG00000115364.13	MRPL19			-0.0133	6.38	0.0196	0.893	0.998	0.0492
2	210431249	210477652	46404	-	ENSG00000115365	LANCL1	protein_coding	chromosome	LanC like 1 [Source:HGNC Symbol;Acc:HGNC:6508]	ENSG00000115365.11	LANCL1			0.0668	7.34	0.748	0.417	0.998	0.38
2	189441433	189475565	34133	+	ENSG00000115368	WDR75	protein_coding	chromosome	WD repeat domain 75 [Source:HGNC Symbol;Acc:HGNC:25725]	ENSG00000115368.9	WDR75			-0.0669	5.12	0.369	0.564	0.998	0.249
2	55865967	55924139	58173	-	ENSG00000115380	EFEMP1	protein_coding	chromosome	EGF containing fibulin extracellular matrix protein 1 [Source:HGNC Symbol;Acc:HGNC:3218]	ENSG00000115380.19	EFEMP1			0.335	1.38	0.251	0.633	0.998	0.199
2	58159243	58241372	82130	-	ENSG00000115392	FANCL	protein_coding	chromosome	Fanconi anemia complementation group L [Source:HGNC Symbol;Acc:HGNC:20748]	ENSG00000115392.11	FANCL			0.101	4.6	0.562	0.479	0.998	0.32
2	215360440	215436172	75733	-	ENSG00000115414	FN1	protein_coding	chromosome	fibronectin 1 [Source:HGNC Symbol;Acc:HGNC:3778]	ENSG00000115414.18	FN1			0.184	8.92	1.84	0.218	0.998	0.661
2	190964358	191020960	56603	-	ENSG00000115415	STAT1	protein_coding	chromosome	signal transducer and activator of transcription 1 [Source:HGNC Symbol;Acc:HGNC:11362]	ENSG00000115415.18	STAT1			0.0473	6.97	0.137	0.723	0.998	0.141
2	190880827	190965552	84726	+	ENSG00000115419	GLS	protein_coding	chromosome	glutaminase [Source:HGNC Symbol;Acc:HGNC:4331]	ENSG00000115419.12	GLS			-0.25	8.14	0.877	0.381	0.998	0.419
2	60756230	60802085	45856	+	ENSG00000115421	PAPOLG	protein_coding	chromosome	poly(A) polymerase gamma [Source:HGNC Symbol;Acc:HGNC:14982]	ENSG00000115421.12	PAPOLG			0.197	4.27	0.871	0.383	0.998	0.417
2	84516455	84819589	303135	+	ENSG00000115423	DNAH6	protein_coding	chromosome	dynein axonemal heavy chain 6 [Source:HGNC Symbol;Acc:HGNC:2951]	ENSG00000115423.18	DNAH6			0.983	-0.793	4.1	0.0848	0.961	1.07
2	215996329	216082955	86627	-	ENSG00000115425	PECR	protein_coding	chromosome	peroxisomal trans-2-enoyl-CoA reductase [Source:HGNC Symbol;Acc:HGNC:18281]	ENSG00000115425.13	PECR			-0.0649	2.79	0.155	0.706	0.998	0.151
2	98608579	98618515	9937	+	ENSG00000115446	UNC50	protein_coding	chromosome	unc-50 inner nuclear membrane RNA binding protein [Source:HGNC Symbol;Acc:HGNC:16046]	ENSG00000115446.11	UNC50			0.118	4.08	1.15	0.321	0.998	0.493
2	216632828	216664436	31609	+	ENSG00000115457	IGFBP2	protein_coding	chromosome	insulin like growth factor binding protein 2 [Source:HGNC Symbol;Acc:HGNC:5471]	ENSG00000115457.9	IGFBP2			-0.28	7.01	2.77	0.142	0.974	0.848
2	85354394	85391752	37359	+	ENSG00000115459	ELMOD3	protein_coding	chromosome	ELMO domain containing 3 [Source:HGNC Symbol;Acc:HGNC:26158]	ENSG00000115459.17	ELMOD3			0.0467	3.46	0.139	0.721	0.998	0.142
2	216672105	216695525	23421	-	ENSG00000115461	IGFBP5	protein_coding	chromosome	insulin like growth factor binding protein 5 [Source:HGNC Symbol;Acc:HGNC:5474]	ENSG00000115461.4	IGFBP5			-0.895	8.55	1.21	0.309	0.998	0.51
2	61187463	61470769	283307	-	ENSG00000115464	USP34	protein_coding	chromosome	ubiquitin specific peptidase 34 [Source:HGNC Symbol;Acc:HGNC:20066]	ENSG00000115464.14	USP34			-0.141	7.26	1.83	0.22	0.998	0.657
2	232606057	232682781	76725	+	ENSG00000115468	EFHD1	protein_coding	chromosome	EF-hand domain family member D1 [Source:HGNC Symbol;Acc:HGNC:29556]	ENSG00000115468.11	EFHD1			0.0928	3.61	0.047	0.835	0.998	0.0784
2	61868089	61888804	20716	-	ENSG00000115484	CCT4	protein_coding	chromosome	chaperonin containing TCP1 subunit 4 [Source:HGNC Symbol;Acc:HGNC:1617]	ENSG00000115484.14	CCT4			-0.0673	7.72	0.668	0.442	0.998	0.355
2	85544723	85561547	16825	-	ENSG00000115486	GGCX	protein_coding	chromosome	gamma-glutamyl carboxylase [Source:HGNC Symbol;Acc:HGNC:4247]	ENSG00000115486.11	GGCX			-0.0637	4.5	0.281	0.613	0.998	0.212
2	62673851	63046487	372637	+	ENSG00000115504	EHBP1	protein_coding	chromosome	EH domain binding protein 1 [Source:HGNC Symbol;Acc:HGNC:29144]	ENSG00000115504.14	EHBP1			-0.173	6.2	1.07	0.336	0.998	0.473
2	99318982	99340702	21721	-	ENSG00000115514	TXNDC9	protein_coding	chromosome	thioredoxin domain containing 9 [Source:HGNC Symbol;Acc:HGNC:24110]	ENSG00000115514.11	TXNDC9			-0.0789	5.14	0.523	0.494	0.998	0.306
2	197453423	197475308	21886	+	ENSG00000115520	COQ10B	protein_coding	chromosome	coenzyme Q10B [Source:HGNC Symbol;Acc:HGNC:25819]	ENSG00000115520.8	COQ10B			-0.0492	5.4	0.205	0.665	0.998	0.177
2	197389784	197435091	45308	-	ENSG00000115524	SF3B1	protein_coding	chromosome	splicing factor 3b subunit 1 [Source:HGNC Symbol;Acc:HGNC:10768]	ENSG00000115524.15	SF3B1			0.0112	8.24	0.0192	0.894	0.998	0.0487
2	85837120	85905199	68080	-	ENSG00000115525	ST3GAL5	protein_coding	chromosome	ST3 beta-galactoside alpha-2,3-sialyltransferase 5 [Source:HGNC Symbol;Acc:HGNC:10872]	ENSG00000115525.17	ST3GAL5			-0.111	3.55	0.625	0.456	0.998	0.341
2	100391860	100417656	25797	-	ENSG00000115526	CHST10	protein_coding	chromosome	carbohydrate sulfotransferase 10 [Source:HGNC Symbol;Acc:HGNC:19650]	ENSG00000115526.10	CHST10			0.00608	4.64	0.00297	0.958	1	0.0186
2	100562690	100576735	14046	+	ENSG00000115539	PDCL3	protein_coding	chromosome	phosducin like 3 [Source:HGNC Symbol;Acc:HGNC:28860]	ENSG00000115539.13	PDCL3			-0.175	4.52	0.3	0.602	0.998	0.221
2	197515571	197553699	38129	+	ENSG00000115540	MOB4	protein_coding	chromosome	MOB family member 4, phocein [Source:HGNC Symbol;Acc:HGNC:17261]	ENSG00000115540.14	MOB4			-0.041	6.75	0.166	0.697	0.998	0.157
2	197499994	197503457	3464	+	ENSG00000115541	HSPE1	protein_coding	chromosome	heat shock protein family E (Hsp10) member 1 [Source:HGNC Symbol;Acc:HGNC:5269]	ENSG00000115541.10	HSPE1			-0.0392	6.48	0.255	0.63	0.998	0.201
2	86440647	86492716	52070	+	ENSG00000115548	KDM3A	protein_coding	chromosome	lysine demethylase 3A [Source:HGNC Symbol;Acc:HGNC:20815]	ENSG00000115548.16	KDM3A			-0.178	5.57	1.23	0.306	0.998	0.514
2	218607765	218637184	29420	+	ENSG00000115556	PLCD4	protein_coding	chromosome	phospholipase C delta 4 [Source:HGNC Symbol;Acc:HGNC:9062]	ENSG00000115556.13	PLCD4			0.443	-0.305	1.12	0.326	0.998	0.486
2	86503431	86563479	60049	-	ENSG00000115561	CHMP3	protein_coding	chromosome	charged multivesicular body protein 3 [Source:HGNC Symbol;Acc:HGNC:29865]	ENSG00000115561.15	CHMP3			-0.0892	6.86	0.914	0.372	0.998	0.429
2	218637916	218659655	21740	-	ENSG00000115568	ZNF142	protein_coding	chromosome	zinc finger protein 142 [Source:HGNC Symbol;Acc:HGNC:12927]	ENSG00000115568.15	ZNF142			0.203	4.56	4.35	0.0772	0.961	1.11
2	88067780	88113387	45608	+	ENSG00000115593	SMYD1	protein_coding	chromosome	SET and MYND domain containing 1 [Source:HGNC Symbol;Acc:HGNC:20986]	ENSG00000115593.14	SMYD1			0.0235	10.5	0.00814	0.931	0.999	0.0312
2	102064544	102179874	115331	+	ENSG00000115594	IL1R1	protein_coding	chromosome	interleukin 1 receptor type 1 [Source:HGNC Symbol;Acc:HGNC:5993]	ENSG00000115594.11	IL1R1			0.471	2.61	4.98	0.0626	0.941	1.2
2	102619707	102711318	91612	+	ENSG00000115616	SLC9A2	protein_coding	chromosome	solute carrier family 9 member A2 [Source:HGNC Symbol;Acc:HGNC:11072]	ENSG00000115616.2	SLC9A2			-0.257	0.964	0.438	0.53	0.998	0.276
2	105357712	105438513	80802	-	ENSG00000115641	FHL2	protein_coding	chromosome	four and a half LIM domains 2 [Source:HGNC Symbol;Acc:HGNC:3703]	ENSG00000115641.18	FHL2			0.153	8.25	0.26	0.627	0.998	0.203
2	219171897	219178106	6210	-	ENSG00000115649	CNPPD1	protein_coding	chromosome	cyclin Pas1/PHO80 domain containing 1 [Source:HGNC Symbol;Acc:HGNC:25220]	ENSG00000115649.15	CNPPD1			-0.00572	6.23	0.00578	0.942	0.999	0.0261
2	106093303	106194339	101037	-	ENSG00000115652	UXS1	protein_coding	chromosome	UDP-glucuronate decarboxylase 1 [Source:HGNC Symbol;Acc:HGNC:17729]	ENSG00000115652.14	UXS1			0.0597	5.51	0.0498	0.83	0.998	0.0809
2	219209766	219219017	9252	-	ENSG00000115657	ABCB6	protein_coding	chromosome	ATP binding cassette subfamily B member 6 (Langereis blood group) [Source:HGNC Symbol;Acc:HGNC:47]	ENSG00000115657.13	ABCB6			-0.154	3.64	0.829	0.394	0.998	0.404
2	219245455	219250337	4883	+	ENSG00000115661	STK16	protein_coding	chromosome	serine/threonine kinase 16 [Source:HGNC Symbol;Acc:HGNC:11394]	ENSG00000115661.13	STK16			-0.188	4.74	3.07	0.125	0.973	0.903
2	241227264	241317061	89798	-	ENSG00000115677	HDLBP	protein_coding	chromosome	high density lipoprotein binding protein [Source:HGNC Symbol;Acc:HGNC:4857]	ENSG00000115677.16	HDLBP			0.00113	8.91	4.64e-5	0.995	1	0.00228
2	241149576	241183652	34077	+	ENSG00000115685	PPP1R7	protein_coding	chromosome	protein phosphatase 1 regulatory subunit 7 [Source:HGNC Symbol;Acc:HGNC:9295]	ENSG00000115685.14	PPP1R7			-0.0516	5.91	0.274	0.617	0.998	0.209
2	241106099	241150264	44166	-	ENSG00000115687	PASK	protein_coding	chromosome	PAS domain containing serine/threonine kinase [Source:HGNC Symbol;Acc:HGNC:17270]	ENSG00000115687.13	PASK			0.197	3.5	0.587	0.47	0.998	0.328
2	241492674	241509730	17057	-	ENSG00000115694	STK25	protein_coding	chromosome	serine/threonine kinase 25 [Source:HGNC Symbol;Acc:HGNC:11404]	ENSG00000115694.14	STK25			0.0536	7.01	0.457	0.522	0.998	0.283
2	8678845	8684453	5609	+	ENSG00000115738	ID2	protein_coding	chromosome	inhibitor of DNA binding 2 [Source:HGNC Symbol;Acc:HGNC:5361]	ENSG00000115738.9	ID2			-0.23	6.26	0.248	0.635	0.998	0.197
2	9843354	9934416	91063	+	ENSG00000115750	TAF1B	protein_coding	chromosome	TATA-box binding protein associated factor, RNA polymerase I subunit B [Source:HGNC Symbol;Acc:HGNC:11533]	ENSG00000115750.16	TAF1B			-0.0385	3.71	0.0923	0.771	0.998	0.113
2	10302889	10427617	124729	+	ENSG00000115756	HPCAL1	protein_coding	chromosome	hippocalcin like 1 [Source:HGNC Symbol;Acc:HGNC:5145]	ENSG00000115756.12	HPCAL1			-0.315	2.71	1.84	0.219	0.998	0.659
2	10439968	10448504	8537	-	ENSG00000115758	ODC1	protein_coding	chromosome	ornithine decarboxylase 1 [Source:HGNC Symbol;Acc:HGNC:8109]	ENSG00000115758.12	ODC1			-0.129	7.28	1.9	0.212	0.998	0.673
2	32357028	32618899	261872	+	ENSG00000115760	BIRC6	protein_coding	chromosome	baculoviral IAP repeat containing 6 [Source:HGNC Symbol;Acc:HGNC:13516]	ENSG00000115760.13	BIRC6			-0.115	6.7	2.09	0.194	0.998	0.713
2	10570766	10689987	119222	-	ENSG00000115761	NOL10	protein_coding	chromosome	nucleolar protein 10 [Source:HGNC Symbol;Acc:HGNC:25862]	ENSG00000115761.15	NOL10			0.118	4.81	1.19	0.313	0.998	0.505
2	131104847	131353709	248863	+	ENSG00000115762	PLEKHB2	protein_coding	chromosome	pleckstrin homology domain containing B2 [Source:HGNC Symbol;Acc:HGNC:19236]	ENSG00000115762.16	PLEKHB2			-0.0873	6.99	0.757	0.414	0.998	0.383
2	170928464	170967129	38666	+	ENSG00000115806	GORASP2	protein_coding	chromosome	golgi reassembly stacking protein 2 [Source:HGNC Symbol;Acc:HGNC:17500]	ENSG00000115806.12	GORASP2			-0.0283	6.39	0.129	0.73	0.998	0.137
2	36843640	36966472	122833	-	ENSG00000115808	STRN	protein_coding	chromosome	striatin [Source:HGNC Symbol;Acc:HGNC:11424]	ENSG00000115808.11	STRN			0.158	7.57	3.93	0.0897	0.965	1.05
2	37201612	37231713	30102	-	ENSG00000115816	CEBPZ	protein_coding	chromosome	CCAAT enhancer binding protein zeta [Source:HGNC Symbol;Acc:HGNC:24218]	ENSG00000115816.14	CEBPZ			-0.0154	5.78	0.0214	0.888	0.998	0.0516
2	37250502	37324808	74307	-	ENSG00000115825	PRKD3	protein_coding	chromosome	protein kinase D3 [Source:HGNC Symbol;Acc:HGNC:9408]	ENSG00000115825.9	PRKD3			-0.105	5.4	0.452	0.524	0.998	0.281
2	171434217	171485052	50836	+	ENSG00000115827	DCAF17	protein_coding	chromosome	DDB1 and CUL4 associated factor 17 [Source:HGNC Symbol;Acc:HGNC:25784]	ENSG00000115827.13	DCAF17			0.0189	4.76	0.0299	0.868	0.998	0.0615
2	37344574	37373322	28749	+	ENSG00000115828	QPCT	protein_coding	chromosome	glutaminyl-peptide cyclotransferase [Source:HGNC Symbol;Acc:HGNC:9753]	ENSG00000115828.15	QPCT			0.585	0.524	1.46	0.269	0.998	0.571
2	135052265	135176394	124130	+	ENSG00000115839	RAB3GAP1	protein_coding	chromosome	RAB3 GTPase activating protein catalytic subunit 1 [Source:HGNC Symbol;Acc:HGNC:17063]	ENSG00000115839.17	RAB3GAP1			0.0662	6.46	0.559	0.48	0.998	0.319
2	171784370	171999859	215490	-	ENSG00000115840	SLC25A12	protein_coding	chromosome	solute carrier family 25 member 12 [Source:HGNC Symbol;Acc:HGNC:10982]	ENSG00000115840.13	SLC25A12			-0.0129	7.12	0.0188	0.895	0.998	0.0482
2	37923187	38067142	143956	+	ENSG00000115841	RMDN2	protein_coding	chromosome	regulator of microtubule dynamics 2 [Source:HGNC Symbol;Acc:HGNC:26567]	ENSG00000115841.19	RMDN2			0.163	2.12	0.806	0.4	0.998	0.397
2	135906677	135986100	79424	-	ENSG00000115866	DARS	protein_coding	chromosome	aspartyl-tRNA synthetase [Source:HGNC Symbol;Acc:HGNC:2678]	ENSG00000115866.10	DARS			-0.199	6.11	2.48	0.161	0.987	0.792
2	38743599	38751494	7896	-	ENSG00000115875	SRSF7	protein_coding	chromosome	serine and arginine rich splicing factor 7 [Source:HGNC Symbol;Acc:HGNC:10789]	ENSG00000115875.18	SRSF7			-0.244	6.39	0.454	0.523	0.998	0.281
2	20200797	20225433	24637	-	ENSG00000115884	SDC1	protein_coding	chromosome	syndecan 1 [Source:HGNC Symbol;Acc:HGNC:10658]	ENSG00000115884.10	SDC1			0.251	3.24	3.28	0.115	0.973	0.939
2	197804702	198572581	767880	+	ENSG00000115896	PLCL1	protein_coding	chromosome	phospholipase C like 1 (inactive) [Source:HGNC Symbol;Acc:HGNC:9063]	ENSG00000115896.15	PLCL1			0.0514	5.21	0.149	0.711	0.998	0.148
2	64988477	65023865	35389	+	ENSG00000115902	SLC1A4	protein_coding	chromosome	solute carrier family 1 member 4 [Source:HGNC Symbol;Acc:HGNC:10942]	ENSG00000115902.10	SLC1A4			-0.0811	5.15	0.0278	0.872	0.998	0.0593
2	38981396	39124345	142950	-	ENSG00000115904	SOS1	protein_coding	chromosome	SOS Ras/Rac guanine nucleotide exchange factor 1 [Source:HGNC Symbol;Acc:HGNC:11187]	ENSG00000115904.12	SOS1			0.132	6.35	1.29	0.296	0.998	0.529
2	142877498	143055832	178335	+	ENSG00000115919	KYNU	protein_coding	chromosome	kynureninase [Source:HGNC Symbol;Acc:HGNC:6469]	ENSG00000115919.14	KYNU			-0.0889	0.882	0.146	0.714	0.998	0.146
2	174559572	174682916	123345	-	ENSG00000115935	WIPF1	protein_coding	chromosome	WAS/WASL interacting protein family member 1 [Source:HGNC Symbol;Acc:HGNC:12736]	ENSG00000115935.17	WIPF1			0.263	3.68	2	0.203	0.998	0.693
2	200908973	200963680	54708	-	ENSG00000115942	ORC2	protein_coding	chromosome	origin recognition complex subunit 2 [Source:HGNC Symbol;Acc:HGNC:8488]	ENSG00000115942.8	ORC2			-0.0286	4.52	0.0303	0.867	0.998	0.062
2	42333546	42425088	91543	-	ENSG00000115944	COX7A2L	protein_coding	chromosome	cytochrome c oxidase subunit 7A2 like [Source:HGNC Symbol;Acc:HGNC:2289]	ENSG00000115944.14	COX7A2L			0.0354	6.45	0.131	0.728	0.998	0.138
2	68157844	68176238	18395	+	ENSG00000115946	PNO1	protein_coding	chromosome	partner of NOB1 homolog [Source:HGNC Symbol;Acc:HGNC:32790]	ENSG00000115946.7	PNO1			-0.146	4.99	0.411	0.543	0.998	0.266
2	147930397	148021604	91208	-	ENSG00000115947	ORC4	protein_coding	chromosome	origin recognition complex subunit 4 [Source:HGNC Symbol;Acc:HGNC:8490]	ENSG00000115947.13	ORC4			0.268	5.56	2.85	0.137	0.973	0.862
2	150468195	150539011	70817	-	ENSG00000115963	RND3	protein_coding	chromosome	Rho family GTPase 3 [Source:HGNC Symbol;Acc:HGNC:671]	ENSG00000115963.13	RND3			-0.25	4.93	0.163	0.699	0.998	0.155
2	175072250	175168382	96133	-	ENSG00000115966	ATF2	protein_coding	chromosome	activating transcription factor 2 [Source:HGNC Symbol;Acc:HGNC:784]	ENSG00000115966.16	ATF2			-0.015	5.64	0.0268	0.875	0.998	0.0581
2	43230836	43596046	365211	-	ENSG00000115970	THADA	protein_coding	chromosome	THADA, armadillo repeat containing [Source:HGNC Symbol;Acc:HGNC:19217]	ENSG00000115970.18	THADA			0.119	4.83	0.81	0.399	0.998	0.399
2	69457997	69674349	216353	-	ENSG00000115977	AAK1	protein_coding	chromosome	AP2 associated kinase 1 [Source:HGNC Symbol;Acc:HGNC:19679]	ENSG00000115977.18	AAK1			0.0938	7.02	0.636	0.452	0.998	0.344
2	201377207	201451579	74373	-	ENSG00000115993	TRAK2	protein_coding	chromosome	trafficking kinesin protein 2 [Source:HGNC Symbol;Acc:HGNC:13206]	ENSG00000115993.12	TRAK2			0.0391	7.27	0.123	0.737	0.998	0.133
2	70149880	70248615	98736	-	ENSG00000115998	C2orf42	protein_coding	chromosome	chromosome 2 open reading frame 42 [Source:HGNC Symbol;Acc:HGNC:26056]	ENSG00000115998.7	C2orf42			-0.126	2.68	0.246	0.636	0.998	0.197
2	70209444	70248660	39217	-	ENSG00000116001	TIA1	protein_coding	chromosome	TIA1 cytotoxic granule associated RNA binding protein [Source:HGNC Symbol;Acc:HGNC:11802]	ENSG00000116001.15	TIA1			0.0409	7.07	0.288	0.609	0.998	0.216
2	70257386	70281191	23806	+	ENSG00000116005	PCYOX1	protein_coding	chromosome	prenylcysteine oxidase 1 [Source:HGNC Symbol;Acc:HGNC:20588]	ENSG00000116005.11	PCYOX1			-0.00272	7.63	4.29e-4	0.984	1	0.00697
2	46293667	46386703	93037	+	ENSG00000116016	EPAS1	protein_coding	chromosome	endothelial PAS domain protein 1 [Source:HGNC Symbol;Acc:HGNC:3374]	ENSG00000116016.13	EPAS1			-0.325	2.67	0.609	0.462	0.998	0.336
19	925781	975934	50154	+	ENSG00000116017	ARID3A	protein_coding	chromosome	AT-rich interaction domain 3A [Source:HGNC Symbol;Acc:HGNC:3031]	ENSG00000116017.10	ARID3A			0.193	6.89	1.06	0.34	0.998	0.469
2	202206180	202238608	32429	-	ENSG00000116030	SUMO1	protein_coding	chromosome	small ubiquitin-like modifier 1 [Source:HGNC Symbol;Acc:HGNC:12502]	ENSG00000116030.16	SUMO1			-0.0698	6.52	0.483	0.511	0.998	0.292
19	1000419	1009732	9314	+	ENSG00000116032	GRIN3B	protein_coding	chromosome	glutamate ionotropic receptor NMDA type subunit 3B [Source:HGNC Symbol;Acc:HGNC:16768]	ENSG00000116032.5	GRIN3B			-0.225	-1.18	0.165	0.697	0.998	0.157
2	177227595	177392697	165103	-	ENSG00000116044	NFE2L2	protein_coding	chromosome	nuclear factor, erythroid 2 like 2 [Source:HGNC Symbol;Acc:HGNC:7782]	ENSG00000116044.15	NFE2L2			-0.16	6.26	4.6	0.0708	0.955	1.15
2	47695530	47810101	114572	+	ENSG00000116062	MSH6	protein_coding	chromosome	mutS homolog 6 [Source:HGNC Symbol;Acc:HGNC:7329]	ENSG00000116062.14	MSH6			0.171	6.5	2.89	0.135	0.973	0.87
2	178480468	178516462	35995	+	ENSG00000116095	PLEKHA3	protein_coding	chromosome	pleckstrin homology domain containing A3 [Source:HGNC Symbol;Acc:HGNC:14338]	ENSG00000116095.10	PLEKHA3			-0.252	4.82	1.06	0.339	0.998	0.469
2	72887360	72892158	4799	+	ENSG00000116096	SPR	protein_coding	chromosome	sepiapterin reductase [Source:HGNC Symbol;Acc:HGNC:11257]	ENSG00000116096.5	SPR			0.0697	3.38	0.0681	0.802	0.998	0.0959
2	221418027	221574202	156176	-	ENSG00000116106	EPHA4	protein_coding	chromosome	EPH receptor A4 [Source:HGNC Symbol;Acc:HGNC:3388]	ENSG00000116106.11	EPHA4			-1.05	6.72	6.58	0.0387	0.904	1.41
2	204545793	205620162	1074370	+	ENSG00000116117	PARD3B	protein_coding	chromosome	par-3 family cell polarity regulator beta [Source:HGNC Symbol;Acc:HGNC:14446]	ENSG00000116117.17	PARD3B			0.0968	3.56	0.217	0.656	0.998	0.183
2	222570536	222656337	85802	-	ENSG00000116120	FARSB	protein_coding	chromosome	phenylalanyl-tRNA synthetase subunit beta [Source:HGNC Symbol;Acc:HGNC:17800]	ENSG00000116120.9	FARSB			0.0305	5.72	0.0879	0.776	0.998	0.11
2	73385758	73610793	225036	+	ENSG00000116127	ALMS1	protein_coding	chromosome	ALMS1, centrosome and basal body associated protein [Source:HGNC Symbol;Acc:HGNC:428]	ENSG00000116127.17	ALMS1			-0.11	4.9	0.616	0.459	0.998	0.338
1	147541412	147626216	84805	+	ENSG00000116128	BCL9	protein_coding	chromosome	B cell CLL/lymphoma 9 [Source:HGNC Symbol;Acc:HGNC:1008]	ENSG00000116128.10	BCL9			0.147	5.69	1.33	0.288	0.998	0.54
1	170662728	170739419	76692	+	ENSG00000116132	PRRX1	protein_coding	chromosome	paired related homeobox 1 [Source:HGNC Symbol;Acc:HGNC:9142]	ENSG00000116132.11	PRRX1			1.34	2.19	14.9	0.00679	0.584	2.17
1	54849633	54887218	37586	-	ENSG00000116133	DHCR24	protein_coding	chromosome	24-dehydrocholesterol reductase [Source:HGNC Symbol;Acc:HGNC:2859]	ENSG00000116133.11	DHCR24			0.282	6.82	4.94	0.0634	0.941	1.2
1	15526813	15592379	65567	+	ENSG00000116138	DNAJC16	protein_coding	chromosome	DnaJ heat shock protein family (Hsp40) member C16 [Source:HGNC Symbol;Acc:HGNC:29157]	ENSG00000116138.12	DNAJC16			0.111	5.42	0.543	0.486	0.998	0.313
1	220528183	220664461	136279	+	ENSG00000116141	MARK1	protein_coding	chromosome	microtubule affinity regulating kinase 1 [Source:HGNC Symbol;Acc:HGNC:6896]	ENSG00000116141.15	MARK1			0.31	5.43	3.7	0.0977	0.973	1.01
1	2321253	2391707	70455	-	ENSG00000116151	MORN1	protein_coding	chromosome	MORN repeat containing 1 [Source:HGNC Symbol;Acc:HGNC:25852]	ENSG00000116151.13	MORN1			-0.295	2.58	1.39	0.278	0.998	0.556
1	52602372	52609051	6680	+	ENSG00000116157	GPX7	protein_coding	chromosome	glutathione peroxidase 7 [Source:HGNC Symbol;Acc:HGNC:4559]	ENSG00000116157.5	GPX7			-0.211	5.07	2.07	0.195	0.998	0.71
1	174999163	175011715	12553	+	ENSG00000116161	CACYBP	protein_coding	chromosome	calcyclin binding protein [Source:HGNC Symbol;Acc:HGNC:30423]	ENSG00000116161.17	CACYBP			0.0386	5.9	0.272	0.619	0.998	0.209
1	52927229	53051703	124475	+	ENSG00000116171	SCP2	protein_coding	chromosome	sterol carrier protein 2 [Source:HGNC Symbol;Acc:HGNC:10606]	ENSG00000116171.17	SCP2			-0.231	6.89	11.9	0.0114	0.679	1.94
1	176463171	176845605	382435	+	ENSG00000116183	PAPPA2	protein_coding	chromosome	pappalysin 2 [Source:HGNC Symbol;Acc:HGNC:14615]	ENSG00000116183.10	PAPPA2			-0.297	3.76	0.666	0.442	0.998	0.354
1	178725147	178921841	196695	+	ENSG00000116191	RALGPS2	protein_coding	chromosome	Ral GEF with PH domain and SH3 binding motif 2 [Source:HGNC Symbol;Acc:HGNC:30279]	ENSG00000116191.17	RALGPS2			0.0632	5.83	0.31	0.596	0.998	0.225
1	3812081	3857214	45134	-	ENSG00000116198	CEP104	protein_coding	chromosome	centrosomal protein 104 [Source:HGNC Symbol;Acc:HGNC:24866]	ENSG00000116198.12	CEP104			-0.156	4.95	0.878	0.381	0.998	0.419
1	179025804	179076562	50759	+	ENSG00000116199	FAM20B	protein_coding	chromosome	FAM20B, glycosaminoglycan xylosylkinase [Source:HGNC Symbol;Acc:HGNC:23017]	ENSG00000116199.11	FAM20B			0.0221	6.73	0.0883	0.775	0.998	0.111
1	54053587	54112519	58933	+	ENSG00000116205	TCEANC2	protein_coding	chromosome	transcription elongation factor A N-terminal and central domain containing 2 [Source:HGNC Symbol;Acc:HGNC:26494]	ENSG00000116205.12	TCEANC2			0.153	3.91	0.281	0.613	0.998	0.213
1	54026681	54053504	26824	-	ENSG00000116209	TMEM59	protein_coding	chromosome	transmembrane protein 59 [Source:HGNC Symbol;Acc:HGNC:1239]	ENSG00000116209.11	TMEM59			-0.0562	7.14	0.402	0.547	0.998	0.262
1	53946077	53968168	22092	+	ENSG00000116212	LRRC42	protein_coding	chromosome	leucine rich repeat containing 42 [Source:HGNC Symbol;Acc:HGNC:28792]	ENSG00000116212.14	LRRC42			-0.0732	5.19	0.461	0.52	0.998	0.284
1	3630767	3652761	21995	-	ENSG00000116213	WRAP73	protein_coding	chromosome	WD repeat containing, antisense to TP73 [Source:HGNC Symbol;Acc:HGNC:12759]	ENSG00000116213.15	WRAP73			-0.0638	3.83	0.204	0.666	0.998	0.176
1	54184041	54225464	41424	+	ENSG00000116221	MRPL37	protein_coding	chromosome	mitochondrial ribosomal protein L37 [Source:HGNC Symbol;Acc:HGNC:14034]	ENSG00000116221.15	MRPL37			-0.0719	6.18	0.739	0.42	0.998	0.377
1	6221193	6235972	14780	-	ENSG00000116237	ICMT	protein_coding	chromosome	isoprenylcysteine carboxyl methyltransferase [Source:HGNC Symbol;Acc:HGNC:5350]	ENSG00000116237.15	ICMT			0.112	6.96	1.94	0.208	0.998	0.682
1	6181269	6209389	28121	-	ENSG00000116251	RPL22	protein_coding	chromosome	ribosomal protein L22 [Source:HGNC Symbol;Acc:HGNC:10315]	ENSG00000116251.9	RPL22			-0.256	8.19	10.2	0.0162	0.754	1.79
1	180154834	180204030	49197	+	ENSG00000116260	QSOX1	protein_coding	chromosome	quiescin sulfhydryl oxidase 1 [Source:HGNC Symbol;Acc:HGNC:9756]	ENSG00000116260.16	QSOX1			0.0558	6.06	0.214	0.659	0.998	0.181
1	108746674	108809526	62853	+	ENSG00000116266	STXBP3	protein_coding	chromosome	syntaxin binding protein 3 [Source:HGNC Symbol;Acc:HGNC:11446]	ENSG00000116266.10	STXBP3			0.0373	5.23	0.135	0.725	0.998	0.14
1	6613685	6624033	10349	+	ENSG00000116273	PHF13	protein_coding	chromosome	PHD finger protein 13 [Source:HGNC Symbol;Acc:HGNC:22983]	ENSG00000116273.5	PHF13			-0.0321	5.22	0.0484	0.832	0.998	0.0797
1	8004404	8026308	21905	-	ENSG00000116285	ERRFI1	protein_coding	chromosome	ERBB receptor feedback inhibitor 1 [Source:HGNC Symbol;Acc:HGNC:18185]	ENSG00000116285.12	ERRFI1			-4.56e-05	3.73	6.14e-8	1	1	8.27e-5
1	7954291	7985505	31215	+	ENSG00000116288	PARK7	protein_coding	chromosome	Parkinsonism associated deglycase [Source:HGNC Symbol;Acc:HGNC:16369]	ENSG00000116288.12	PARK7			-0.1	7.23	1.7	0.235	0.998	0.629
1	109113679	109206781	93103	+	ENSG00000116299	KIAA1324	protein_coding	chromosome	KIAA1324 [Source:HGNC Symbol;Acc:HGNC:29618]	ENSG00000116299.16	KIAA1324			0.896	0.635	3	0.129	0.973	0.89
1	28812142	28871267	59126	+	ENSG00000116329	OPRD1	protein_coding	chromosome	opioid receptor delta 1 [Source:HGNC Symbol;Acc:HGNC:8153]	ENSG00000116329.10	OPRD1			-0.0741	-0.392	0.0458	0.837	0.998	0.0773
1	109616104	109632051	15948	+	ENSG00000116337	AMPD2	protein_coding	chromosome	adenosine monophosphate deaminase 2 [Source:HGNC Symbol;Acc:HGNC:469]	ENSG00000116337.15	AMPD2			0.142	5.14	0.762	0.413	0.998	0.384
1	29147743	29181987	34245	-	ENSG00000116350	SRSF4	protein_coding	chromosome	serine and arginine rich splicing factor 4 [Source:HGNC Symbol;Acc:HGNC:10786]	ENSG00000116350.16	SRSF4			-0.0625	5.59	0.333	0.583	0.998	0.234
1	29192873	29230942	38070	-	ENSG00000116353	MECR	protein_coding	chromosome	mitochondrial trans-2-enoyl-CoA reductase [Source:HGNC Symbol;Acc:HGNC:19691]	ENSG00000116353.15	MECR			0.0844	4.28	0.457	0.522	0.998	0.283
1	110211343	110283100	71758	+	ENSG00000116396	KCNC4	protein_coding	chromosome	potassium voltage-gated channel subfamily C member 4 [Source:HGNC Symbol;Acc:HGNC:6236]	ENSG00000116396.14	KCNC4			0.15	3.32	0.418	0.539	0.998	0.268
1	184690231	184754913	64683	-	ENSG00000116406	EDEM3	protein_coding	chromosome	ER degradation enhancing alpha-mannosidase like protein 3 [Source:HGNC Symbol;Acc:HGNC:16787]	ENSG00000116406.18	EDEM3			0.136	6.05	2.71	0.146	0.977	0.837
1	111439890	111449376	9487	-	ENSG00000116455	WDR77	protein_coding	chromosome	WD repeat domain 77 [Source:HGNC Symbol;Acc:HGNC:29652]	ENSG00000116455.13	WDR77			0.0869	6.63	0.385	0.555	0.998	0.255
1	111448864	111462773	13910	+	ENSG00000116459	ATP5PB	protein_coding	chromosome	ATP synthase peripheral stalk-membrane subunit b [Source:HGNC Symbol;Acc:HGNC:840]	ENSG00000116459.10	ATP5PB			-0.157	8.21	3.49	0.106	0.973	0.975
1	111542218	111716691	174474	+	ENSG00000116473	RAP1A	protein_coding	chromosome	RAP1A, member of RAS oncogene family [Source:HGNC Symbol;Acc:HGNC:9855]	ENSG00000116473.14	RAP1A			-0.0138	5.93	0.0215	0.888	0.998	0.0517
1	32292086	32333635	41550	+	ENSG00000116478	HDAC1	protein_coding	chromosome	histone deacetylase 1 [Source:HGNC Symbol;Acc:HGNC:4852]	ENSG00000116478.11	HDAC1			-0.0681	5.77	0.467	0.518	0.998	0.286
1	112619173	112671619	52447	+	ENSG00000116489	CAPZA1	protein_coding	chromosome	capping actin protein of muscle Z-line subunit alpha 1 [Source:HGNC Symbol;Acc:HGNC:1488]	ENSG00000116489.12	CAPZA1			-0.0113	7.38	0.0155	0.905	0.998	0.0436
1	32816767	32858879	42113	+	ENSG00000116497	S100PBP	protein_coding	chromosome	S100P binding protein [Source:HGNC Symbol;Acc:HGNC:25768]	ENSG00000116497.17	S100PBP			-0.0189	6.06	0.0123	0.915	0.998	0.0387
1	32936445	32964685	28241	-	ENSG00000116514	RNF19B	protein_coding	chromosome	ring finger protein 19B [Source:HGNC Symbol;Acc:HGNC:26886]	ENSG00000116514.16	RNF19B			-0.00672	4.14	0.00404	0.951	0.999	0.0217
1	155255979	155262430	6452	-	ENSG00000116521	SCAMP3	protein_coding	chromosome	secretory carrier membrane protein 3 [Source:HGNC Symbol;Acc:HGNC:10565]	ENSG00000116521.10	SCAMP3			-0.72	2.27	1.98	0.205	0.998	0.689
1	33145402	33182059	36658	-	ENSG00000116525	TRIM62	protein_coding	chromosome	tripartite motif containing 62 [Source:HGNC Symbol;Acc:HGNC:25574]	ENSG00000116525.13	TRIM62			0.0193	2.45	0.0156	0.904	0.998	0.0436
1	155335268	155562807	227540	-	ENSG00000116539	ASH1L	protein_coding	chromosome	ASH1 like histone lysine methyltransferase [Source:HGNC Symbol;Acc:HGNC:19088]	ENSG00000116539.12	ASH1L			-0.0597	6.53	0.115	0.745	0.998	0.128
1	35176378	35193148	16771	-	ENSG00000116560	SFPQ	protein_coding	chromosome	splicing factor proline and glutamine rich [Source:HGNC Symbol;Acc:HGNC:10774]	ENSG00000116560.10	SFPQ			0.047	8.26	0.381	0.557	0.998	0.254
1	228735077	228746669	11593	+	ENSG00000116574	RHOU	protein_coding	chromosome	ras homolog family member U [Source:HGNC Symbol;Acc:HGNC:17794]	ENSG00000116574.5	RHOU			1.59	0.592	2.93	0.133	0.973	0.878
1	155749662	155859400	109739	-	ENSG00000116580	GON4L	protein_coding	chromosome	gon-4 like [Source:HGNC Symbol;Acc:HGNC:25973]	ENSG00000116580.18	GON4L			0.0224	5.48	0.0377	0.852	0.998	0.0697
1	155946851	156007070	60220	-	ENSG00000116584	ARHGEF2	protein_coding	chromosome	Rho/Rac guanine nucleotide exchange factor 2 [Source:HGNC Symbol;Acc:HGNC:682]	ENSG00000116584.17	ARHGEF2			-0.0692	6.19	0.757	0.414	0.998	0.383
1	156054752	156058510	3759	+	ENSG00000116586	LAMTOR2	protein_coding	chromosome	late endosomal/lysosomal adaptor, MAPK and MTOR activator 2 [Source:HGNC Symbol;Acc:HGNC:29796]	ENSG00000116586.11	LAMTOR2			-0.00908	4.94	0.00654	0.938	0.999	0.0278
1	156463727	156500828	37102	-	ENSG00000116604	MEF2D	protein_coding	chromosome	myocyte enhancer factor 2D [Source:HGNC Symbol;Acc:HGNC:6997]	ENSG00000116604.17	MEF2D			-0.028	6.68	0.17	0.693	0.998	0.159
1	62454298	62688368	234071	-	ENSG00000116641	DOCK7	protein_coding	chromosome	dedicator of cytokinesis 7 [Source:HGNC Symbol;Acc:HGNC:19190]	ENSG00000116641.17	DOCK7			0.488	5.89	5.04	0.0613	0.939	1.21
1	11054584	11060024	5441	-	ENSG00000116649	SRM	protein_coding	chromosome	spermidine synthase [Source:HGNC Symbol;Acc:HGNC:11296]	ENSG00000116649.9	SRM			0.075	5.56	0.312	0.594	0.998	0.226
1	63547082	63550636	3555	+	ENSG00000116652	DLEU2L	sense_intronic	chromosome	deleted in lymphocytic leukemia 2-like [Source:HGNC Symbol;Acc:HGNC:13225]	ENSG00000116652.6	DLEU2L			0.119	-1.23	0.0334	0.86	0.998	0.0653
1	11637018	11655785	18768	-	ENSG00000116661	FBXO2	protein_coding	chromosome	F-box protein 2 [Source:HGNC Symbol;Acc:HGNC:13581]	ENSG00000116661.10	FBXO2			0.387	3.67	1.69	0.236	0.998	0.626
1	11664124	11674354	10231	+	ENSG00000116663	FBXO6	protein_coding	chromosome	F-box protein 6 [Source:HGNC Symbol;Acc:HGNC:13585]	ENSG00000116663.10	FBXO6			-0.0907	1.86	0.183	0.682	0.998	0.166
1	184387058	184629020	241963	+	ENSG00000116667	C1orf21	protein_coding	chromosome	chromosome 1 open reading frame 21 [Source:HGNC Symbol;Acc:HGNC:15494]	ENSG00000116667.12	C1orf21			-0.578	3.59	3.85	0.0924	0.965	1.03
1	185157080	185291765	134686	+	ENSG00000116668	SWT1	protein_coding	chromosome	SWT1, RNA endoribonuclease homolog [Source:HGNC Symbol;Acc:HGNC:16785]	ENSG00000116668.12	SWT1			0.152	3.17	0.643	0.45	0.998	0.347
1	11674480	11691650	17171	-	ENSG00000116670	MAD2L2	protein_coding	chromosome	mitotic arrest deficient 2 like 2 [Source:HGNC Symbol;Acc:HGNC:6764]	ENSG00000116670.14	MAD2L2			0.147	4.56	2.02	0.2	0.998	0.699
1	65248219	65415869	167651	+	ENSG00000116675	DNAJC6	protein_coding	chromosome	DnaJ heat shock protein family (Hsp40) member C6 [Source:HGNC Symbol;Acc:HGNC:15469]	ENSG00000116675.15	DNAJC6			-0.147	6.29	0.484	0.51	0.998	0.292
1	65420652	65641559	220908	+	ENSG00000116678	LEPR	protein_coding	chromosome	leptin receptor [Source:HGNC Symbol;Acc:HGNC:6554]	ENSG00000116678.19	LEPR			-0.348	2.41	1.22	0.308	0.998	0.511
1	185296388	185317329	20942	-	ENSG00000116679	IVNS1ABP	protein_coding	chromosome	influenza virus NS1A binding protein [Source:HGNC Symbol;Acc:HGNC:16951]	ENSG00000116679.15	IVNS1ABP			-0.173	7.29	0.525	0.493	0.998	0.307
1	11919591	11926428	6838	-	ENSG00000116685	KIAA2013	protein_coding	chromosome	KIAA2013 [Source:HGNC Symbol;Acc:HGNC:28513]	ENSG00000116685.15	KIAA2013			-0.0269	6.16	0.0744	0.793	0.998	0.101
1	11980181	12013514	33334	+	ENSG00000116688	MFN2	protein_coding	chromosome	mitofusin 2 [Source:HGNC Symbol;Acc:HGNC:16877]	ENSG00000116688.16	MFN2			0.059	8.45	0.0556	0.821	0.998	0.0858
1	12019466	12032045	12580	+	ENSG00000116691	MIIP	protein_coding	chromosome	migration and invasion inhibitory protein [Source:HGNC Symbol;Acc:HGNC:25715]	ENSG00000116691.10	MIIP			-0.229	3.18	0.239	0.641	0.998	0.193
1	183472216	183598246	126031	+	ENSG00000116698	SMG7	protein_coding	chromosome	SMG7, nonsense mediated mRNA decay factor [Source:HGNC Symbol;Acc:HGNC:16792]	ENSG00000116698.21	SMG7			-0.0393	6.57	0.118	0.741	0.998	0.13
1	66999332	67054099	54768	-	ENSG00000116704	SLC35D1	protein_coding	chromosome	solute carrier family 35 member D1 [Source:HGNC Symbol;Acc:HGNC:20800]	ENSG00000116704.7	SLC35D1			0.0129	4.36	0.00431	0.95	0.999	0.0225
1	67685061	67688338	3278	+	ENSG00000116717	GADD45A	protein_coding	chromosome	growth arrest and DNA damage inducible alpha [Source:HGNC Symbol;Acc:HGNC:4095]	ENSG00000116717.11	GADD45A			-0.091	6.57	0.146	0.714	0.998	0.146
1	68098473	68233120	134648	-	ENSG00000116729	WLS	protein_coding	chromosome	wntless Wnt ligand secretion mediator [Source:HGNC Symbol;Acc:HGNC:30238]	ENSG00000116729.13	WLS			-0.122	7.47	0.502	0.502	0.998	0.299
1	13700198	13825079	124882	+	ENSG00000116731	PRDM2	protein_coding	chromosome	PR/SET domain 2 [Source:HGNC Symbol;Acc:HGNC:9347]	ENSG00000116731.22	PRDM2			0.116	5.95	1.42	0.274	0.998	0.563
1	192809039	192812283	3245	+	ENSG00000116741	RGS2	protein_coding	chromosome	regulator of G protein signaling 2 [Source:HGNC Symbol;Acc:HGNC:9998]	ENSG00000116741.7	RGS2			0.191	2.26	0.784	0.407	0.998	0.391
1	193059422	193091777	32356	+	ENSG00000116747	TROVE2	protein_coding	chromosome	TROVE domain family member 2 [Source:HGNC Symbol;Acc:HGNC:11313]	ENSG00000116747.12	TROVE2			-0.0594	6.12	0.349	0.574	0.998	0.241
1	193012250	193060080	47831	-	ENSG00000116750	UCHL5	protein_coding	chromosome	ubiquitin C-terminal hydrolase L5 [Source:HGNC Symbol;Acc:HGNC:19678]	ENSG00000116750.13	UCHL5			0.0656	4.77	0.286	0.61	0.998	0.215
1	114567557	114581639	14083	-	ENSG00000116752	BCAS2	protein_coding	chromosome	BCAS2, pre-mRNA processing factor [Source:HGNC Symbol;Acc:HGNC:975]	ENSG00000116752.5	BCAS2			0.0441	5.27	0.208	0.663	0.998	0.178
1	70205682	70253052	47371	+	ENSG00000116754	SRSF11	protein_coding	chromosome	serine and arginine rich splicing factor 11 [Source:HGNC Symbol;Acc:HGNC:10782]	ENSG00000116754.13	SRSF11			-0.023	7.57	0.0916	0.771	0.998	0.113
1	70411218	70439851	28634	+	ENSG00000116761	CTH	protein_coding	chromosome	cystathionine gamma-lyase [Source:HGNC Symbol;Acc:HGNC:2501]	ENSG00000116761.11	CTH			0.156	1.48	0.444	0.527	0.998	0.278
1	15572353	15585110	12758	-	ENSG00000116771	AGMAT	protein_coding	chromosome	agmatinase [Source:HGNC Symbol;Acc:HGNC:18407]	ENSG00000116771.5	AGMAT			-0.00484	1.16	3.58e-4	0.985	1	0.00637
1	113979391	114035572	56182	+	ENSG00000116774	OLFML3	protein_coding	chromosome	olfactomedin like 3 [Source:HGNC Symbol;Acc:HGNC:24956]	ENSG00000116774.11	OLFML3			0.135	4.49	0.133	0.727	0.998	0.139
1	74235401	74544428	309028	+	ENSG00000116783	TNNI3K	protein_coding	chromosome	TNNI3 interacting kinase [Source:HGNC Symbol;Acc:HGNC:19661]	ENSG00000116783.14	TNNI3K			0.0775	5.51	0.372	0.562	0.998	0.25
1	15684332	15734769	50438	+	ENSG00000116786	PLEKHM2	protein_coding	chromosome	pleckstrin homology and RUN domain containing M2 [Source:HGNC Symbol;Acc:HGNC:29131]	ENSG00000116786.12	PLEKHM2			-0.058	6.79	0.523	0.494	0.998	0.306
1	74705482	74733408	27927	-	ENSG00000116791	CRYZ	protein_coding	chromosome	crystallin zeta [Source:HGNC Symbol;Acc:HGNC:2419]	ENSG00000116791.13	CRYZ			0.104	5.75	0.118	0.742	0.998	0.13
1	113696831	113759489	62659	-	ENSG00000116793	PHTF1	protein_coding	chromosome	putative homeodomain transcription factor 1 [Source:HGNC Symbol;Acc:HGNC:8939]	ENSG00000116793.15	PHTF1			0.14	5.91	2.65	0.15	0.981	0.825
1	15941869	15976132	34264	-	ENSG00000116809	ZBTB17	protein_coding	chromosome	zinc finger and BTB domain containing 17 [Source:HGNC Symbol;Acc:HGNC:12936]	ENSG00000116809.11	ZBTB17			0.0607	4.69	0.17	0.693	0.998	0.159
1	116514535	116571039	56505	-	ENSG00000116815	CD58	protein_coding	chromosome	CD58 molecule [Source:HGNC Symbol;Acc:HGNC:1688]	ENSG00000116815.15	CD58			-0.0105	2.97	0.00402	0.951	0.999	0.0217
1	117060303	117107453	47151	+	ENSG00000116830	TTF2	protein_coding	chromosome	transcription termination factor 2 [Source:HGNC Symbol;Acc:HGNC:12398]	ENSG00000116830.11	TTF2			0.509	4.7	8.02	0.0265	0.864	1.58
1	200969390	201023700	54311	-	ENSG00000116852	KIF21B	protein_coding	chromosome	kinesin family member 21B [Source:HGNC Symbol;Acc:HGNC:29442]	ENSG00000116852.14	KIF21B			0.423	1.16	0.907	0.374	0.998	0.427
1	201134772	201171574	36803	-	ENSG00000116857	TMEM9	protein_coding	chromosome	transmembrane protein 9 [Source:HGNC Symbol;Acc:HGNC:18823]	ENSG00000116857.16	TMEM9			0.165	5.58	1.79	0.225	0.998	0.648
1	36088875	36093932	5058	+	ENSG00000116863	ADPRHL2	protein_coding	chromosome	ADP-ribosylhydrolase like 2 [Source:HGNC Symbol;Acc:HGNC:21304]	ENSG00000116863.10	ADPRHL2			-0.126	4.38	0.895	0.377	0.998	0.424
1	36155579	36180849	25271	+	ENSG00000116871	MAP7D1	protein_coding	chromosome	MAP7 domain containing 1 [Source:HGNC Symbol;Acc:HGNC:25514]	ENSG00000116871.15	MAP7D1			-0.0395	7.64	0.316	0.592	0.998	0.227
1	119031216	119140671	109456	-	ENSG00000116874	WARS2	protein_coding	chromosome	tryptophanyl tRNA synthetase 2, mitochondrial [Source:HGNC Symbol;Acc:HGNC:12730]	ENSG00000116874.11	WARS2			-0.125	4.15	1.01	0.349	0.998	0.457
1	36323734	36329221	5488	+	ENSG00000116883	AL591845.1	antisense	chromosome	NULL	ENSG00000116883.8	AL591845.1			0.124	2.71	0.623	0.457	0.998	0.34
1	36415827	36450451	34625	-	ENSG00000116885	OSCP1	protein_coding	chromosome	organic solute carrier partner 1 [Source:HGNC Symbol;Acc:HGNC:29971]	ENSG00000116885.18	OSCP1			-0.22	2.67	1.87	0.216	0.998	0.666
1	36455718	36464437	8720	-	ENSG00000116898	MRPS15	protein_coding	chromosome	mitochondrial ribosomal protein S15 [Source:HGNC Symbol;Acc:HGNC:14504]	ENSG00000116898.11	MRPS15			-0.0391	5.88	0.284	0.612	0.998	0.214
1	231332753	231337852	5100	-	ENSG00000116903	EXOC8	protein_coding	chromosome	exocyst complex component 8 [Source:HGNC Symbol;Acc:HGNC:24659]	ENSG00000116903.7	EXOC8			-0.134	4.58	0.988	0.355	0.998	0.45
1	231241207	231277973	36767	+	ENSG00000116906	GNPAT	protein_coding	chromosome	glyceronephosphate O-acyltransferase [Source:HGNC Symbol;Acc:HGNC:4416]	ENSG00000116906.12	GNPAT			-0.0156	6.71	0.0389	0.85	0.998	0.0708
1	231528653	231566524	37872	+	ENSG00000116918	TSNAX	protein_coding	chromosome	translin associated factor X [Source:HGNC Symbol;Acc:HGNC:12380]	ENSG00000116918.13	TSNAX			-0.0344	6.08	0.165	0.697	0.998	0.157
1	37681570	37692249	10680	-	ENSG00000116922	C1orf109	protein_coding	chromosome	chromosome 1 open reading frame 109 [Source:HGNC Symbol;Acc:HGNC:26039]	ENSG00000116922.14	C1orf109			0.0652	3.98	0.368	0.564	0.998	0.249
1	38838198	38859823	21626	-	ENSG00000116954	RRAGC	protein_coding	chromosome	Ras related GTP binding C [Source:HGNC Symbol;Acc:HGNC:19902]	ENSG00000116954.7	RRAGC			-0.033	4.76	0.0617	0.811	0.998	0.0908
1	235975830	236065162	89333	-	ENSG00000116962	NID1	protein_coding	chromosome	nidogen 1 [Source:HGNC Symbol;Acc:HGNC:7821]	ENSG00000116962.14	NID1			-0.0275	8.32	0.0153	0.905	0.998	0.0433
1	236518000	236552981	34982	+	ENSG00000116977	LGALS8	protein_coding	chromosome	galectin 8 [Source:HGNC Symbol;Acc:HGNC:6569]	ENSG00000116977.18	LGALS8			0.0531	5.98	0.142	0.718	0.998	0.144
1	236795281	236903981	108701	+	ENSG00000116984	MTR	protein_coding	chromosome	5-methyltetrahydrofolate-homocysteine methyltransferase [Source:HGNC Symbol;Acc:HGNC:7468]	ENSG00000116984.12	MTR			0.0112	6.65	0.00573	0.942	0.999	0.026
1	39895426	39902256	6831	-	ENSG00000116990	MYCL	protein_coding	chromosome	MYCL proto-oncogene, bHLH transcription factor [Source:HGNC Symbol;Acc:HGNC:7555]	ENSG00000116990.10	MYCL			-0.238	2.26	0.543	0.486	0.998	0.313
1	232397965	232561558	163594	-	ENSG00000116991	SIPA1L2	protein_coding	chromosome	signal induced proliferation associated 1 like 2 [Source:HGNC Symbol;Acc:HGNC:23800]	ENSG00000116991.10	SIPA1L2			-0.0503	9.4	0.0911	0.772	0.998	0.112
1	40161373	40240921	79549	+	ENSG00000117000	RLF	protein_coding	chromosome	rearranged L-myc fusion [Source:HGNC Symbol;Acc:HGNC:10025]	ENSG00000117000.8	RLF			-0.00273	4.92	7.87e-4	0.978	1	0.00947
1	40531561	40548169	16609	+	ENSG00000117010	ZNF684	protein_coding	chromosome	zinc finger protein 684 [Source:HGNC Symbol;Acc:HGNC:28418]	ENSG00000117010.15	ZNF684			0.273	2.61	2.65	0.15	0.981	0.825
1	40783814	40840452	56639	+	ENSG00000117013	KCNQ4	protein_coding	chromosome	potassium voltage-gated channel subfamily Q member 4 [Source:HGNC Symbol;Acc:HGNC:6298]	ENSG00000117013.15	KCNQ4			-0.285	0.213	0.533	0.49	0.998	0.31
1	40620679	40665657	44979	-	ENSG00000117016	RIMS3	protein_coding	chromosome	regulating synaptic membrane exocytosis 3 [Source:HGNC Symbol;Acc:HGNC:21292]	ENSG00000117016.9	RIMS3			0.387	4.6	2.28	0.176	0.992	0.753
1	243488233	243851079	362847	-	ENSG00000117020	AKT3	protein_coding	chromosome	AKT serine/threonine kinase 3 [Source:HGNC Symbol;Acc:HGNC:393]	ENSG00000117020.16	AKT3			-0.158	5.31	1.27	0.299	0.998	0.524
1	157121191	157138474	17284	-	ENSG00000117036	ETV3	protein_coding	chromosome	ETS variant 3 [Source:HGNC Symbol;Acc:HGNC:3492]	ENSG00000117036.11	ETV3			-0.212	5.03	1.09	0.333	0.998	0.478
1	75724347	75787575	63229	+	ENSG00000117054	ACADM	protein_coding	chromosome	acyl-CoA dehydrogenase medium chain [Source:HGNC Symbol;Acc:HGNC:89]	ENSG00000117054.13	ACADM			0.0155	7	0.0433	0.841	0.998	0.075
1	76867441	77065711	198271	+	ENSG00000117069	ST6GALNAC5	protein_coding	chromosome	ST6 N-acetylgalactosaminide alpha-2,6-sialyltransferase 5 [Source:HGNC Symbol;Acc:HGNC:19342]	ENSG00000117069.14	ST6GALNAC5			-0.704	1.02	0.87	0.383	0.998	0.416
1	81306160	81992436	686277	+	ENSG00000117114	ADGRL2	protein_coding	chromosome	adhesion G protein-coupled receptor L2 [Source:HGNC Symbol;Acc:HGNC:18582]	ENSG00000117114.19	ADGRL2			0.151	7.23	4.35	0.0772	0.961	1.11
1	17018722	17054170	35449	-	ENSG00000117118	SDHB	protein_coding	chromosome	succinate dehydrogenase complex iron sulfur subunit B [Source:HGNC Symbol;Acc:HGNC:10681]	ENSG00000117118.9	SDHB			0.0151	6.51	0.0341	0.859	0.998	0.0661
1	16974502	16980835	6334	-	ENSG00000117122	MFAP2	protein_coding	chromosome	microfibril associated protein 2 [Source:HGNC Symbol;Acc:HGNC:7033]	ENSG00000117122.13	MFAP2			-0.534	2.24	6.03	0.0452	0.923	1.34
1	84479259	84497790	18532	+	ENSG00000117133	RPF1	protein_coding	chromosome	ribosome production factor 1 homolog [Source:HGNC Symbol;Acc:HGNC:30350]	ENSG00000117133.10	RPF1			-0.113	5.32	1.49	0.264	0.998	0.578
1	202724491	202809470	84980	-	ENSG00000117139	KDM5B	protein_coding	chromosome	lysine demethylase 5B [Source:HGNC Symbol;Acc:HGNC:18039]	ENSG00000117139.16	KDM5B			0.328	5.3	2.67	0.148	0.978	0.83
1	162561506	162599842	38337	+	ENSG00000117143	UAP1	protein_coding	chromosome	UDP-N-acetylglucosamine pyrophosphorylase 1 [Source:HGNC Symbol;Acc:HGNC:12457]	ENSG00000117143.13	UAP1			-0.165	3.85	0.642	0.451	0.998	0.346
1	84549606	84574480	24875	-	ENSG00000117151	CTBS	protein_coding	chromosome	chitobiase [Source:HGNC Symbol;Acc:HGNC:2496]	ENSG00000117151.12	CTBS			-0.0158	3.89	0.00477	0.947	0.999	0.0237
1	163068775	163076802	8028	+	ENSG00000117152	RGS4	protein_coding	chromosome	regulator of G protein signaling 4 [Source:HGNC Symbol;Acc:HGNC:10000]	ENSG00000117152.13	RGS4			-0.158	1.68	0.473	0.515	0.998	0.288
1	202891100	202928636	37537	-	ENSG00000117153	KLHL12	protein_coding	chromosome	kelch like family member 12 [Source:HGNC Symbol;Acc:HGNC:19360]	ENSG00000117153.15	KLHL12			0.0462	5.84	0.341	0.578	0.998	0.238
1	84643707	84690803	47097	-	ENSG00000117155	SSX2IP	protein_coding	chromosome	SSX family member 2 interacting protein [Source:HGNC Symbol;Acc:HGNC:16509]	ENSG00000117155.16	SSX2IP			0.208	5.99	3.91	0.0905	0.965	1.04
1	85649423	85708433	59011	-	ENSG00000117174	ZNHIT6	protein_coding	chromosome	zinc finger HIT-type containing 6 [Source:HGNC Symbol;Acc:HGNC:26089]	ENSG00000117174.10	ZNHIT6			-0.163	4.35	0.69	0.435	0.998	0.362
1	205086142	205122015	35874	-	ENSG00000117222	RBBP5	protein_coding	chromosome	RB binding protein 5, histone lysine methyltransferase complex subunit [Source:HGNC Symbol;Acc:HGNC:9888]	ENSG00000117222.13	RBBP5			-0.00503	4.64	0.0028	0.959	1	0.018
1	89006666	89022894	16229	-	ENSG00000117226	GBP3	protein_coding	chromosome	guanylate binding protein 3 [Source:HGNC Symbol;Acc:HGNC:4184]	ENSG00000117226.11	GBP3			1.13	0.469	3.05	0.126	0.973	0.898
1	89052319	89065360	13042	-	ENSG00000117228	GBP1	protein_coding	chromosome	guanylate binding protein 1 [Source:HGNC Symbol;Acc:HGNC:4182]	ENSG00000117228.9	GBP1			0.0588	-0.768	0.00544	0.943	0.999	0.0253
1	20642657	20652193	9537	-	ENSG00000117242	PINK1-AS	antisense	chromosome	PINK1 antisense RNA [Source:HGNC Symbol;Acc:HGNC:38872]	ENSG00000117242.7	PINK1-AS			-0.207	4.03	0.649	0.448	0.998	0.349
1	20664014	20718017	54004	-	ENSG00000117245	KIF17	protein_coding	chromosome	kinesin family member 17 [Source:HGNC Symbol;Acc:HGNC:19167]	ENSG00000117245.12	KIF17			0.419	-1.15	0.482	0.51	0.998	0.292
1	145607990	145670648	62659	+	ENSG00000117262	GPR89A	protein_coding	chromosome	G protein-coupled receptor 89A [Source:HGNC Symbol;Acc:HGNC:31984]	ENSG00000117262.18	GPR89A			-0.0763	3.87	0.373	0.561	0.998	0.251
1	205504595	205532793	28199	+	ENSG00000117266	CDK18	protein_coding	chromosome	cyclin dependent kinase 18 [Source:HGNC Symbol;Acc:HGNC:8751]	ENSG00000117266.15	CDK18			0.0116	3.59	0.00353	0.954	1	0.0203
1	205767986	205775460	7475	-	ENSG00000117280	RAB29	protein_coding	chromosome	RAB29, member RAS oncogene family [Source:HGNC Symbol;Acc:HGNC:9789]	ENSG00000117280.12	RAB29			0.0957	3.68	0.334	0.582	0.998	0.235
1	145719471	145739288	19818	+	ENSG00000117281	CD160	protein_coding	chromosome	CD160 molecule [Source:HGNC Symbol;Acc:HGNC:17013]	ENSG00000117281.15	CD160			0.19	-1.46	0.101	0.759	0.998	0.12
1	21217247	21345504	128258	-	ENSG00000117298	ECE1	protein_coding	chromosome	endothelin converting enzyme 1 [Source:HGNC Symbol;Acc:HGNC:3146]	ENSG00000117298.14	ECE1			0.111	7.13	1.49	0.264	0.998	0.579
1	23801885	23838620	36736	-	ENSG00000117305	HMGCL	protein_coding	chromosome	3-hydroxymethyl-3-methylglutaryl-CoA lyase [Source:HGNC Symbol;Acc:HGNC:5005]	ENSG00000117305.14	HMGCL			-0.104	4.42	0.624	0.457	0.998	0.341
1	23795599	23800804	5206	-	ENSG00000117308	GALE	protein_coding	chromosome	UDP-galactose-4-epimerase [Source:HGNC Symbol;Acc:HGNC:4116]	ENSG00000117308.14	GALE			0.145	5.04	1.48	0.264	0.998	0.578
1	23557918	23559794	1877	-	ENSG00000117318	ID3	protein_coding	chromosome	inhibitor of DNA binding 3, HLH protein [Source:HGNC Symbol;Acc:HGNC:5362]	ENSG00000117318.8	ID3			-0.643	4.93	1.62	0.246	0.998	0.61
1	207752057	207795513	43457	+	ENSG00000117335	CD46	protein_coding	chromosome	CD46 molecule [Source:HGNC Symbol;Acc:HGNC:6953]	ENSG00000117335.19	CD46			0.0985	6.93	0.969	0.359	0.998	0.445
1	150321476	150353195	31720	+	ENSG00000117360	PRPF3	protein_coding	chromosome	pre-mRNA processing factor 3 [Source:HGNC Symbol;Acc:HGNC:17348]	ENSG00000117360.12	PRPF3			0.00842	4.67	0.005	0.946	0.999	0.0242
1	150265399	150269580	4182	-	ENSG00000117362	APH1A	protein_coding	chromosome	aph-1 homolog A, gamma-secretase subunit [Source:HGNC Symbol;Acc:HGNC:29509]	ENSG00000117362.12	APH1A			-0.132	6.38	2.55	0.156	0.984	0.806
1	42746335	42767084	20750	-	ENSG00000117385	P3H1	protein_coding	chromosome	prolyl 3-hydroxylase 1 [Source:HGNC Symbol;Acc:HGNC:19316]	ENSG00000117385.15	P3H1			0.212	4.4	1.45	0.269	0.998	0.571
1	42925375	42959176	33802	-	ENSG00000117394	SLC2A1	protein_coding	chromosome	solute carrier family 2 member 1 [Source:HGNC Symbol;Acc:HGNC:11005]	ENSG00000117394.21	SLC2A1			-0.069	5.52	0.117	0.742	0.998	0.129
1	43164175	43270936	106762	-	ENSG00000117395	EBNA1BP2	protein_coding	chromosome	EBNA1 binding protein 2 [Source:HGNC Symbol;Acc:HGNC:15531]	ENSG00000117395.12	EBNA1BP2			-0.117	5.31	0.975	0.358	0.998	0.446
1	43358955	43363203	4249	+	ENSG00000117399	CDC20	protein_coding	chromosome	cell division cycle 20 [Source:HGNC Symbol;Acc:HGNC:1723]	ENSG00000117399.13	CDC20			0.394	5.25	9.03	0.0209	0.823	1.68
1	43946939	43968022	21084	+	ENSG00000117408	IPO13	protein_coding	chromosome	importin 13 [Source:HGNC Symbol;Acc:HGNC:16853]	ENSG00000117408.10	IPO13			0.239	5.57	8.87	0.0217	0.829	1.66
1	43974487	43978295	3809	+	ENSG00000117410	ATP6V0B	protein_coding	chromosome	ATPase H+ transporting V0 subunit b [Source:HGNC Symbol;Acc:HGNC:861]	ENSG00000117410.13	ATP6V0B			-0.0391	6.22	0.154	0.707	0.998	0.15
1	43978943	43991170	12228	+	ENSG00000117411	B4GALT2	protein_coding	chromosome	beta-1,4-galactosyltransferase 2 [Source:HGNC Symbol;Acc:HGNC:925]	ENSG00000117411.16	B4GALT2			-0.0709	6.15	0.582	0.471	0.998	0.327
1	44221070	44355260	134191	-	ENSG00000117419	ERI3	protein_coding	chromosome	ERI1 exoribonuclease family member 3 [Source:HGNC Symbol;Acc:HGNC:17276]	ENSG00000117419.14	ERI3			-0.125	5.68	2.61	0.152	0.982	0.818
1	44819844	44843063	23220	-	ENSG00000117425	PTCH2	protein_coding	chromosome	patched 2 [Source:HGNC Symbol;Acc:HGNC:9586]	ENSG00000117425.13	PTCH2			-0.251	0.306	0.816	0.398	0.998	0.401
1	45550543	45570049	19507	+	ENSG00000117448	AKR1A1	protein_coding	chromosome	aldo-keto reductase family 1 member A1 [Source:HGNC Symbol;Acc:HGNC:380]	ENSG00000117448.13	AKR1A1			-0.149	5.72	0.801	0.402	0.998	0.396
1	45511036	45523047	12012	-	ENSG00000117450	PRDX1	protein_coding	chromosome	peroxiredoxin 1 [Source:HGNC Symbol;Acc:HGNC:9352]	ENSG00000117450.13	PRDX1			-1.15	8.57	241	1.68e-6	0.0048	5.77
1	46040140	46133036	92897	-	ENSG00000117461	PIK3R3	protein_coding	chromosome	phosphoinositide-3-kinase regulatory subunit 3 [Source:HGNC Symbol;Acc:HGNC:8981]	ENSG00000117461.14	PIK3R3			0.0625	7.17	0.0259	0.877	0.998	0.057
1	169367970	169396540	28571	+	ENSG00000117475	BLZF1	protein_coding	chromosome	basic leucine zipper nuclear factor 1 [Source:HGNC Symbol;Acc:HGNC:1065]	ENSG00000117475.13	BLZF1			-0.062	4.86	0.482	0.511	0.998	0.292
1	169394870	169460669	65800	-	ENSG00000117477	CCDC181	protein_coding	chromosome	coiled-coil domain containing 181 [Source:HGNC Symbol;Acc:HGNC:28051]	ENSG00000117477.12	CCDC181			-0.413	2.56	5.86	0.0476	0.924	1.32
1	169463909	169486003	22095	-	ENSG00000117479	SLC19A2	protein_coding	chromosome	solute carrier family 19 member 2 [Source:HGNC Symbol;Acc:HGNC:10938]	ENSG00000117479.13	SLC19A2			0.0839	4.08	0.356	0.571	0.998	0.244
1	46394265	46413848	19584	+	ENSG00000117480	FAAH	protein_coding	chromosome	fatty acid amide hydrolase [Source:HGNC Symbol;Acc:HGNC:3553]	ENSG00000117480.15	FAAH			-0.138	3.08	0.608	0.462	0.998	0.335
1	46340177	46365152	24976	+	ENSG00000117481	NSUN4	protein_coding	chromosome	NOP2/Sun RNA methyltransferase family member 4 [Source:HGNC Symbol;Acc:HGNC:31802]	ENSG00000117481.10	NSUN4			-0.207	4.76	5.18	0.0587	0.939	1.23
1	93149742	93180728	30987	-	ENSG00000117500	TMED5	protein_coding	chromosome	transmembrane p24 trafficking protein 5 [Source:HGNC Symbol;Acc:HGNC:24251]	ENSG00000117500.12	TMED5			0.129	7.05	1	0.351	0.998	0.454
1	93345888	93369498	23611	+	ENSG00000117505	DR1	protein_coding	chromosome	down-regulator of transcription 1 [Source:HGNC Symbol;Acc:HGNC:3017]	ENSG00000117505.12	DR1			-0.0358	6.2	0.245	0.636	0.998	0.196
1	94896949	94927278	30330	-	ENSG00000117519	CNN3	protein_coding	chromosome	calponin 3 [Source:HGNC Symbol;Acc:HGNC:2157]	ENSG00000117519.15	CNN3			-0.31	7.14	1.49	0.264	0.998	0.578
1	171485551	171593511	107961	+	ENSG00000117523	PRRC2C	protein_coding	chromosome	proline rich coiled-coil 2C [Source:HGNC Symbol;Acc:HGNC:24903]	ENSG00000117523.16	PRRC2C			-0.0375	7.51	0.184	0.681	0.998	0.167
1	94529225	94541800	12576	-	ENSG00000117525	F3	protein_coding	chromosome	coagulation factor III, tissue factor [Source:HGNC Symbol;Acc:HGNC:3541]	ENSG00000117525.13	F3			0.274	2.79	0.287	0.61	0.998	0.215
1	94418455	94518666	100212	+	ENSG00000117528	ABCD3	protein_coding	chromosome	ATP binding cassette subfamily D member 3 [Source:HGNC Symbol;Acc:HGNC:67]	ENSG00000117528.11	ABCD3			-0.0354	6.35	0.201	0.668	0.998	0.175
1	171700160	171742247	42088	-	ENSG00000117533	VAMP4	protein_coding	chromosome	vesicle associated membrane protein 4 [Source:HGNC Symbol;Acc:HGNC:12645]	ENSG00000117533.14	VAMP4			-0.00536	3.16	3.94e-4	0.985	1	0.00668
1	100989623	101026088	36466	-	ENSG00000117543	DPH5	protein_coding	chromosome	diphthamide biosynthesis 5 [Source:HGNC Symbol;Acc:HGNC:24270]	ENSG00000117543.20	DPH5			-0.162	5.05	1.46	0.268	0.998	0.573
1	96721665	96823738	102074	+	ENSG00000117569	PTBP2	protein_coding	chromosome	polypyrimidine tract binding protein 2 [Source:HGNC Symbol;Acc:HGNC:17662]	ENSG00000117569.18	PTBP2			0.0275	5.55	0.0899	0.773	0.998	0.112
1	173183734	173207313	23580	-	ENSG00000117586	TNFSF4	protein_coding	chromosome	TNF superfamily member 4 [Source:HGNC Symbol;Acc:HGNC:11934]	ENSG00000117586.10	TNFSF4			-0.201	1.42	0.671	0.441	0.998	0.356
1	173477266	173488807	11542	+	ENSG00000117592	PRDX6	protein_coding	chromosome	peroxiredoxin 6 [Source:HGNC Symbol;Acc:HGNC:16753]	ENSG00000117592.8	PRDX6			-0.0848	7.96	0.856	0.387	0.998	0.412
1	173824503	173858546	34044	+	ENSG00000117593	DARS2	protein_coding	chromosome	aspartyl-tRNA synthetase 2, mitochondrial [Source:HGNC Symbol;Acc:HGNC:25538]	ENSG00000117593.9	DARS2			0.0588	5.34	0.109	0.751	0.998	0.124
1	209785623	209806175	20553	-	ENSG00000117595	IRF6	protein_coding	chromosome	interferon regulatory factor 6 [Source:HGNC Symbol;Acc:HGNC:6121]	ENSG00000117595.11	IRF6			-0.227	2.2	0.692	0.434	0.998	0.362
1	209828007	209857565	29559	+	ENSG00000117597	UTP25	protein_coding	chromosome	UTP25, small subunit processor component [Source:HGNC Symbol;Acc:HGNC:28440]	ENSG00000117597.17	UTP25			-0.29	3.63	4.69	0.0689	0.955	1.16
1	99263953	99309590	45638	+	ENSG00000117600	PLPPR4	protein_coding	chromosome	phospholipid phosphatase related 4 [Source:HGNC Symbol;Acc:HGNC:23496]	ENSG00000117600.12	PLPPR4			0.51	2.69	4.05	0.0859	0.963	1.07
1	24502351	24541040	38690	+	ENSG00000117602	RCAN3	protein_coding	chromosome	RCAN family member 3 [Source:HGNC Symbol;Acc:HGNC:3042]	ENSG00000117602.11	RCAN3			0.185	4.28	0.865	0.385	0.998	0.415
1	25222679	25232502	9824	-	ENSG00000117614	SYF2	protein_coding	chromosome	SYF2 pre-mRNA splicing factor [Source:HGNC Symbol;Acc:HGNC:19824]	ENSG00000117614.9	SYF2			-0.049	5.15	0.218	0.655	0.998	0.184
1	25242237	25338213	95977	-	ENSG00000117616	RSRP1	protein_coding	chromosome	arginine and serine rich protein 1 [Source:HGNC Symbol;Acc:HGNC:25234]	ENSG00000117616.17	RSRP1			0.0702	5.64	0.534	0.49	0.998	0.31
1	99969351	100035637	66287	+	ENSG00000117620	SLC35A3	protein_coding	chromosome	solute carrier family 35 member A3 [Source:HGNC Symbol;Acc:HGNC:11023]	ENSG00000117620.14	SLC35A3			-0.0827	4.57	0.298	0.603	0.998	0.22
1	211258377	211316385	58009	+	ENSG00000117625	RCOR3	protein_coding	chromosome	REST corepressor 3 [Source:HGNC Symbol;Acc:HGNC:25594]	ENSG00000117625.13	RCOR3			0.219	5.74	6.26	0.0424	0.91	1.37
1	25884181	25906991	22811	-	ENSG00000117632	STMN1	protein_coding	chromosome	stathmin 1 [Source:HGNC Symbol;Acc:HGNC:6510]	ENSG00000117632.22	STMN1			-0.0152	8.28	0.0145	0.908	0.998	0.042
1	25818640	25832942	14303	+	ENSG00000117640	MTFR1L	protein_coding	chromosome	mitochondrial fission regulator 1 like [Source:HGNC Symbol;Acc:HGNC:28836]	ENSG00000117640.17	MTFR1L			-0.01	7.48	0.0113	0.918	0.998	0.037
1	25617468	25786207	168740	+	ENSG00000117643	MAN1C1	protein_coding	chromosome	mannosidase alpha class 1C member 1 [Source:HGNC Symbol;Acc:HGNC:19080]	ENSG00000117643.14	MAN1C1			0.622	6.73	2.53	0.157	0.984	0.803
1	211658657	211675630	16974	-	ENSG00000117650	NEK2	protein_coding	chromosome	NIMA related kinase 2 [Source:HGNC Symbol;Acc:HGNC:7745]	ENSG00000117650.12	NEK2			0.286	4.47	1.59	0.25	0.998	0.603
1	26529761	26575030	45270	+	ENSG00000117676	RPS6KA1	protein_coding	chromosome	ribosomal protein S6 kinase A1 [Source:HGNC Symbol;Acc:HGNC:10430]	ENSG00000117676.13	RPS6KA1			0.0593	3.91	0.281	0.613	0.998	0.213
1	26432282	26471294	39013	+	ENSG00000117682	DHDDS	protein_coding	chromosome	dehydrodolichyl diphosphate synthase subunit [Source:HGNC Symbol;Acc:HGNC:20603]	ENSG00000117682.16	DHDDS			-0.00908	5.57	0.00588	0.941	0.999	0.0264
1	212432887	212446379	13493	+	ENSG00000117691	NENF	protein_coding	chromosome	neudesin neurotrophic factor [Source:HGNC Symbol;Acc:HGNC:30384]	ENSG00000117691.9	NENF			0.189	3.02	1.63	0.245	0.998	0.611
1	212726153	212791782	65630	-	ENSG00000117697	NSL1	protein_coding	chromosome	NSL1, MIS12 kinetochore complex component [Source:HGNC Symbol;Acc:HGNC:24548]	ENSG00000117697.14	NSL1			-0.0192	5.08	0.042	0.844	0.998	0.0738
1	213983181	214041502	58322	+	ENSG00000117707	PROX1	protein_coding	chromosome	prospero homeobox 1 [Source:HGNC Symbol;Acc:HGNC:9459]	ENSG00000117707.15	PROX1			0.132	6.66	0.77	0.411	0.998	0.387
1	26693236	26782110	88875	+	ENSG00000117713	ARID1A	protein_coding	chromosome	AT-rich interaction domain 1A [Source:HGNC Symbol;Acc:HGNC:11110]	ENSG00000117713.19	ARID1A			-0.0225	7.75	0.0576	0.818	0.998	0.0875
1	214603195	214664588	61394	+	ENSG00000117724	CENPF	protein_coding	chromosome	centromere protein F [Source:HGNC Symbol;Acc:HGNC:1857]	ENSG00000117724.12	CENPF			0.442	6.75	7.47	0.0305	0.894	1.52
1	27891524	27914746	23223	-	ENSG00000117748	RPA2	protein_coding	chromosome	replication protein A2 [Source:HGNC Symbol;Acc:HGNC:10290]	ENSG00000117748.9	RPA2			0.0491	5.39	0.347	0.575	0.998	0.24
1	27830778	27851676	20899	+	ENSG00000117751	PPP1R8	protein_coding	chromosome	protein phosphatase 1 regulatory subunit 8 [Source:HGNC Symbol;Acc:HGNC:9296]	ENSG00000117751.17	PPP1R8			-0.0238	5.44	0.0612	0.812	0.998	0.0904
1	27773183	27824452	51270	+	ENSG00000117758	STX12	protein_coding	chromosome	syntaxin 12 [Source:HGNC Symbol;Acc:HGNC:11430]	ENSG00000117758.13	STX12			0.00181	5.59	1.38e-4	0.991	1	0.00393
1	220748225	220784815	36591	+	ENSG00000117791	MARC2	protein_coding	chromosome	mitochondrial amidoxime reducing component 2 [Source:HGNC Symbol;Acc:HGNC:26064]	ENSG00000117791.15	MARC2			-0.0103	4.47	0.00845	0.929	0.999	0.0318
1	51577179	51798427	221249	+	ENSG00000117859	OSBPL9	protein_coding	chromosome	oxysterol binding protein like 9 [Source:HGNC Symbol;Acc:HGNC:16386]	ENSG00000117859.18	OSBPL9			-0.13	8	1.18	0.314	0.998	0.503
1	52020131	52056171	36041	-	ENSG00000117862	TXNDC12	protein_coding	chromosome	thioredoxin domain containing 12 [Source:HGNC Symbol;Acc:HGNC:24626]	ENSG00000117862.11	TXNDC12			0.0402	5.09	0.202	0.667	0.998	0.176
7	158730995	158830253	99259	-	ENSG00000117868	ESYT2	protein_coding	chromosome	extended synaptotagmin 2 [Source:HGNC Symbol;Acc:HGNC:22211]	ENSG00000117868.15	ESYT2			-0.777	5.85	3.99	0.0879	0.965	1.06
19	45406209	45410766	4558	+	ENSG00000117877	CD3EAP	protein_coding	chromosome	CD3e molecule associated protein [Source:HGNC Symbol;Acc:HGNC:24219]	ENSG00000117877.10	CD3EAP			-0.038	3.77	0.0411	0.845	0.998	0.073
15	80946289	80989878	43590	-	ENSG00000117899	MESD	protein_coding	chromosome	mesoderm development LRP chaperone [Source:HGNC Symbol;Acc:HGNC:13520]	ENSG00000117899.10	MESD			0.0724	5.89	0.115	0.745	0.998	0.128
15	76931619	76954392	22774	+	ENSG00000117906	RCN2	protein_coding	chromosome	reticulocalbin 2 [Source:HGNC Symbol;Acc:HGNC:9935]	ENSG00000117906.13	RCN2			-0.0408	6.46	0.0789	0.787	0.998	0.104
11	1752752	1764573	11822	-	ENSG00000117984	CTSD	protein_coding	chromosome	cathepsin D [Source:HGNC Symbol;Acc:HGNC:2529]	ENSG00000117984.13	CTSD			-0.0541	7.76	0.336	0.581	0.998	0.236
2	3594832	3644644	49813	+	ENSG00000118004	COLEC11	protein_coding	chromosome	collectin subfamily member 11 [Source:HGNC Symbol;Acc:HGNC:17213]	ENSG00000118004.17	COLEC11			0.394	0.793	2.29	0.176	0.991	0.755
3	136336233	136752403	416171	-	ENSG00000118007	STAG1	protein_coding	chromosome	stromal antigen 1 [Source:HGNC Symbol;Acc:HGNC:11354]	ENSG00000118007.12	STAG1			-0.0358	6.03	0.248	0.634	0.998	0.198
19	1177558	1228435	50878	+	ENSG00000118046	STK11	protein_coding	chromosome	serine/threonine kinase 11 [Source:HGNC Symbol;Acc:HGNC:11389]	ENSG00000118046.14	STK11			-0.00274	6.58	5.84e-4	0.981	1	0.00814
11	118436490	118526832	90343	+	ENSG00000118058	KMT2A	protein_coding	chromosome	lysine methyltransferase 2A [Source:HGNC Symbol;Acc:HGNC:7132]	ENSG00000118058.20	KMT2A			-0.324	5.86	11	0.0135	0.712	1.87
11	118544528	118572970	28443	-	ENSG00000118096	IFT46	protein_coding	chromosome	intraflagellar transport 46 [Source:HGNC Symbol;Acc:HGNC:26146]	ENSG00000118096.7	IFT46			-0.0144	3.6	0.0135	0.911	0.998	0.0405
11	116835751	116837950	2200	-	ENSG00000118137	APOA1	protein_coding	chromosome	apolipoprotein A1 [Source:HGNC Symbol;Acc:HGNC:600]	ENSG00000118137.9	APOA1			0.00421	4.16	9.11e-4	0.977	1	0.0102
19	47475144	47484268	9125	-	ENSG00000118162	KPTN	protein_coding	chromosome	kaptin, actin binding protein [Source:HGNC Symbol;Acc:HGNC:6404]	ENSG00000118162.13	KPTN			0.0732	3.51	0.374	0.561	0.998	0.251
11	119015712	119018691	2980	-	ENSG00000118181	RPS25	protein_coding	chromosome	ribosomal protein S25 [Source:HGNC Symbol;Acc:HGNC:10413]	ENSG00000118181.10	RPS25			-0.0937	8.07	0.672	0.44	0.998	0.356
1	200551497	200620734	69238	-	ENSG00000118193	KIF14	protein_coding	chromosome	kinesin family member 14 [Source:HGNC Symbol;Acc:HGNC:19181]	ENSG00000118193.11	KIF14			-0.203	4.78	1.59	0.25	0.998	0.602
1	201359008	201377762	18755	-	ENSG00000118194	TNNT2	protein_coding	chromosome	troponin T2, cardiac type [Source:HGNC Symbol;Acc:HGNC:11949]	ENSG00000118194.18	TNNT2			-0.202	11.7	1.37	0.283	0.998	0.549
1	200623896	200669969	46074	-	ENSG00000118197	DDX59	protein_coding	chromosome	DEAD-box helicase 59 [Source:HGNC Symbol;Acc:HGNC:25360]	ENSG00000118197.13	DDX59			-0.225	3.64	4.06	0.0855	0.961	1.07
1	200739558	200860704	121147	+	ENSG00000118200	CAMSAP2	protein_coding	chromosome	calmodulin regulated spectrin associated protein family member 2 [Source:HGNC Symbol;Acc:HGNC:29188]	ENSG00000118200.14	CAMSAP2			-0.0811	6.57	0.142	0.718	0.998	0.144
1	161766294	161964070	197777	+	ENSG00000118217	ATF6	protein_coding	chromosome	activating transcription factor 6 [Source:HGNC Symbol;Acc:HGNC:791]	ENSG00000118217.5	ATF6			-0.11	6.26	1.53	0.258	0.998	0.589
2	215942805	216034096	91292	-	ENSG00000118242	MREG	protein_coding	chromosome	melanoregulin [Source:HGNC Symbol;Acc:HGNC:25478]	ENSG00000118242.15	MREG			0.686	1.74	8.42	0.0241	0.842	1.62
2	206765357	206792509	27153	+	ENSG00000118246	FASTKD2	protein_coding	chromosome	FAST kinase domains 2 [Source:HGNC Symbol;Acc:HGNC:29160]	ENSG00000118246.13	FASTKD2			-0.0847	6.47	0.996	0.353	0.998	0.452
2	205681990	205798133	116144	+	ENSG00000118257	NRP2	protein_coding	chromosome	neuropilin 2 [Source:HGNC Symbol;Acc:HGNC:8005]	ENSG00000118257.16	NRP2			-0.431	6.16	11.1	0.0134	0.707	1.87
2	207529737	207603431	73695	+	ENSG00000118260	CREB1	protein_coding	chromosome	cAMP responsive element binding protein 1 [Source:HGNC Symbol;Acc:HGNC:2345]	ENSG00000118260.14	CREB1			0.0473	5.77	0.24	0.64	0.998	0.194
2	207074137	207167267	93131	-	ENSG00000118263	KLF7	protein_coding	chromosome	Kruppel like factor 7 [Source:HGNC Symbol;Acc:HGNC:6350]	ENSG00000118263.14	KLF7			-0.217	4.36	0.558	0.481	0.998	0.318
18	31622247	31685836	63590	-	ENSG00000118276	B4GALT6	protein_coding	chromosome	beta-1,4-galactosyltransferase 6 [Source:HGNC Symbol;Acc:HGNC:929]	ENSG00000118276.11	B4GALT6			-0.0497	4.74	0.28	0.614	0.998	0.212
1	150268200	150280916	12717	+	ENSG00000118292	C1orf54	protein_coding	chromosome	chromosome 1 open reading frame 54 [Source:HGNC Symbol;Acc:HGNC:26258]	ENSG00000118292.8	C1orf54			-0.0422	0.64	0.011	0.92	0.999	0.0364
1	150257159	150265078	7920	+	ENSG00000118298	CA14	protein_coding	chromosome	carbonic anhydrase 14 [Source:HGNC Symbol;Acc:HGNC:1372]	ENSG00000118298.10	CA14			0.133	3.91	0.175	0.689	0.998	0.162
12	25004342	25108334	103993	+	ENSG00000118308	LRMP	protein_coding	chromosome	lymphoid restricted membrane protein [Source:HGNC Symbol;Acc:HGNC:6690]	ENSG00000118308.15	LRMP			-0.0038	0.242	9.81e-5	0.992	1	0.00332
11	74949247	74979031	29785	+	ENSG00000118363	SPCS2	protein_coding	chromosome	signal peptidase complex subunit 2 [Source:HGNC Symbol;Acc:HGNC:28962]	ENSG00000118363.11	SPCS2			0.163	6.4	3.12	0.123	0.973	0.912
11	78188812	78214711	25900	+	ENSG00000118369	USP35	protein_coding	chromosome	ubiquitin specific peptidase 35 [Source:HGNC Symbol;Acc:HGNC:20061]	ENSG00000118369.12	USP35			0.0296	4.78	0.0682	0.802	0.998	0.0959
6	79914812	79947580	32769	-	ENSG00000118402	ELOVL4	protein_coding	chromosome	ELOVL fatty acid elongase 4 [Source:HGNC Symbol;Acc:HGNC:14415]	ENSG00000118402.5	ELOVL4			-0.171	3.72	0.45	0.525	0.998	0.28
6	75291859	75493738	201880	-	ENSG00000118407	FILIP1	protein_coding	chromosome	filamin A interacting protein 1 [Source:HGNC Symbol;Acc:HGNC:21015]	ENSG00000118407.14	FILIP1			-0.413	8.49	3.69	0.098	0.973	1.01
6	89829894	89874436	44543	+	ENSG00000118412	CASP8AP2	protein_coding	chromosome	caspase 8 associated protein 2 [Source:HGNC Symbol;Acc:HGNC:1510]	ENSG00000118412.12	CASP8AP2			0.192	4.65	1.46	0.268	0.998	0.571
6	79201245	79234738	33494	-	ENSG00000118418	HMGN3	protein_coding	chromosome	high mobility group nucleosomal binding domain 3 [Source:HGNC Symbol;Acc:HGNC:12312]	ENSG00000118418.14	HMGN3			0.0145	6.84	0.0336	0.86	0.998	0.0655
6	82892398	83065841	173444	-	ENSG00000118420	UBE3D	protein_coding	chromosome	ubiquitin protein ligase E3D [Source:HGNC Symbol;Acc:HGNC:21381]	ENSG00000118420.16	UBE3D			-0.136	2.52	0.56	0.48	0.998	0.319
1	70260588	70354734	94147	-	ENSG00000118454	ANKRD13C	protein_coding	chromosome	ankyrin repeat domain 13C [Source:HGNC Symbol;Acc:HGNC:25374]	ENSG00000118454.12	ANKRD13C			-0.0693	4.91	0.359	0.569	0.998	0.245
1	66533383	66748299	214917	+	ENSG00000118473	SGIP1	protein_coding	chromosome	SH3 domain GRB2 like endophilin interacting protein 1 [Source:HGNC Symbol;Acc:HGNC:25412]	ENSG00000118473.21	SGIP1			-0.3	3.11	0.614	0.46	0.998	0.337
6	63635820	63779336	143517	+	ENSG00000118482	PHF3	protein_coding	chromosome	PHD finger protein 3 [Source:HGNC Symbol;Acc:HGNC:8921]	ENSG00000118482.11	PHF3			0.0451	6.54	0.108	0.752	0.998	0.124
6	143940300	144064599	124300	-	ENSG00000118495	PLAGL1	protein_coding	chromosome	PLAG1 like zinc finger 1 [Source:HGNC Symbol;Acc:HGNC:9046]	ENSG00000118495.18	PLAGL1			0.665	3.15	13	0.00939	0.638	2.03
6	145793502	145814753	21252	-	ENSG00000118496	FBXO30	protein_coding	chromosome	F-box protein 30 [Source:HGNC Symbol;Acc:HGNC:15600]	ENSG00000118496.4	FBXO30			-0.189	5.73	1.32	0.289	0.998	0.539
6	137867188	137883312	16125	+	ENSG00000118503	TNFAIP3	protein_coding	chromosome	TNF alpha induced protein 3 [Source:HGNC Symbol;Acc:HGNC:11896]	ENSG00000118503.14	TNFAIP3			-0.141	2.47	0.108	0.752	0.998	0.124
6	131135666	131283535	147870	+	ENSG00000118507	AKAP7	protein_coding	chromosome	A-kinase anchoring protein 7 [Source:HGNC Symbol;Acc:HGNC:377]	ENSG00000118507.15	AKAP7			0.0217	3.7	0.0336	0.86	0.998	0.0655
6	146543693	146554965	11273	+	ENSG00000118508	RAB32	protein_coding	chromosome	RAB32, member RAS oncogene family [Source:HGNC Symbol;Acc:HGNC:9772]	ENSG00000118508.4	RAB32			-0.112	2.36	0.517	0.497	0.998	0.304
6	135181315	135219173	37859	+	ENSG00000118513	MYB	protein_coding	chromosome	MYB proto-oncogene, transcription factor [Source:HGNC Symbol;Acc:HGNC:7545]	ENSG00000118513.18	MYB			0.223	-0.229	0.289	0.608	0.998	0.216
6	134169246	134318112	148867	-	ENSG00000118515	SGK1	protein_coding	chromosome	serum/glucocorticoid regulated kinase 1 [Source:HGNC Symbol;Acc:HGNC:10810]	ENSG00000118515.11	SGK1			0.048	2.64	0.0336	0.86	0.998	0.0655
6	127266610	127288567	21958	+	ENSG00000118518	RNF146	protein_coding	chromosome	ring finger protein 146 [Source:HGNC Symbol;Acc:HGNC:21336]	ENSG00000118518.15	RNF146			0.00204	5.38	3.33e-4	0.986	1	0.00613
6	131948176	131951373	3198	-	ENSG00000118523	CTGF	protein_coding	chromosome	connective tissue growth factor [Source:HGNC Symbol;Acc:HGNC:2500]	ENSG00000118523.5	CTGF			-2	8.72	1.19	0.313	0.998	0.504
16	72112157	72176878	64722	-	ENSG00000118557	PMFBP1	protein_coding	chromosome	polyamine modulated factor 1 binding protein 1 [Source:HGNC Symbol;Acc:HGNC:17728]	ENSG00000118557.15	PMFBP1			0.317	-1.25	0.251	0.633	0.998	0.199
4	15604539	15681679	77141	-	ENSG00000118564	FBXL5	protein_coding	chromosome	F-box and leucine rich repeat protein 5 [Source:HGNC Symbol;Acc:HGNC:13602]	ENSG00000118564.14	FBXL5			-0.0575	7.28	0.167	0.696	0.998	0.158
4	17614631	17634105	19475	+	ENSG00000118579	MED28	protein_coding	chromosome	mediator complex subunit 28 [Source:HGNC Symbol;Acc:HGNC:24628]	ENSG00000118579.12	MED28			0.185	6.06	1.37	0.281	0.998	0.551
12	59596067	59789855	193789	+	ENSG00000118596	SLC16A7	protein_coding	chromosome	solute carrier family 16 member 7 [Source:HGNC Symbol;Acc:HGNC:10928]	ENSG00000118596.11	SLC16A7			6.05e-4	6.09	2.17e-5	0.996	1	0.00156
12	63779803	63809558	29756	+	ENSG00000118600	RXYLT1	protein_coding	chromosome	ribitol xylosyltransferase 1 [Source:HGNC Symbol;Acc:HGNC:13530]	ENSG00000118600.11	RXYLT1			-0.254	4.35	4.28	0.0791	0.961	1.1
19	21020620	21060050	39431	+	ENSG00000118620	ZNF430	protein_coding	chromosome	zinc finger protein 430 [Source:HGNC Symbol;Acc:HGNC:20808]	ENSG00000118620.12	ZNF430			0.282	2.89	1.55	0.254	0.998	0.594
2	85561562	85582031	20470	+	ENSG00000118640	VAMP8	protein_coding	chromosome	vesicle associated membrane protein 8 [Source:HGNC Symbol;Acc:HGNC:12647]	ENSG00000118640.10	VAMP8			-0.233	2.13	0.975	0.358	0.998	0.446
1	113905141	113914086	8946	+	ENSG00000118655	DCLRE1B	protein_coding	chromosome	DNA cross-link repair 1B [Source:HGNC Symbol;Acc:HGNC:17641]	ENSG00000118655.4	DCLRE1B			1.38	-0.471	2.79	0.141	0.974	0.849
18	3261909	3278284	16376	+	ENSG00000118680	MYL12B	protein_coding	chromosome	myosin light chain 12B [Source:HGNC Symbol;Acc:HGNC:29827]	ENSG00000118680.12	MYL12B			-0.0674	7.07	0.0981	0.764	0.998	0.117
6	108559835	108684774	124940	+	ENSG00000118689	FOXO3	protein_coding	chromosome	forkhead box O3 [Source:HGNC Symbol;Acc:HGNC:3821]	ENSG00000118689.14	FOXO3			-0.254	5.84	9.55	0.0186	0.798	1.73
6	108848416	108974472	126057	+	ENSG00000118690	ARMC2	protein_coding	chromosome	armadillo repeat containing 2 [Source:HGNC Symbol;Acc:HGNC:23045]	ENSG00000118690.12	ARMC2			0.294	1.43	1.64	0.243	0.998	0.614
20	37251082	37261835	10754	-	ENSG00000118702	GHRH	protein_coding	chromosome	growth hormone releasing hormone [Source:HGNC Symbol;Acc:HGNC:4265]	ENSG00000118702.9	GHRH			-2.14	-0.833	6.73	0.0356	0.901	1.45
20	37178410	37241623	63214	+	ENSG00000118705	RPN2	protein_coding	chromosome	ribophorin II [Source:HGNC Symbol;Acc:HGNC:10382]	ENSG00000118705.16	RPN2			-0.0191	8.11	0.0619	0.811	0.998	0.091
20	36573488	36593950	20463	+	ENSG00000118707	TGIF2	protein_coding	chromosome	TGFB induced factor homeobox 2 [Source:HGNC Symbol;Acc:HGNC:15764]	ENSG00000118707.9	TGIF2			0.00591	5.69	0.00661	0.938	0.999	0.028
1	115700007	115768781	68775	-	ENSG00000118729	CASQ2	protein_coding	chromosome	calsequestrin 2 [Source:HGNC Symbol;Acc:HGNC:1513]	ENSG00000118729.11	CASQ2			0.453	5.58	9.73	0.0179	0.794	1.75
4	88007668	88077777	70110	+	ENSG00000118762	PKD2	protein_coding	chromosome	polycystin 2, transient receptor potential cation channel [Source:HGNC Symbol;Acc:HGNC:9009]	ENSG00000118762.7	PKD2			-0.019	6.31	0.00985	0.924	0.999	0.0344
4	87975650	87983426	7777	+	ENSG00000118785	SPP1	protein_coding	chromosome	secreted phosphoprotein 1 [Source:HGNC Symbol;Acc:HGNC:11255]	ENSG00000118785.13	SPP1			0.166	0.646	0.0342	0.859	0.998	0.0661
4	76306026	76311599	5574	+	ENSG00000118804	STBD1	protein_coding	chromosome	starch binding domain 1 [Source:HGNC Symbol;Acc:HGNC:24854]	ENSG00000118804.8	STBD1			-0.432	5.52	1.47	0.267	0.998	0.574
4	77047158	77076005	28848	-	ENSG00000118816	CCNI	protein_coding	chromosome	cyclin I [Source:HGNC Symbol;Acc:HGNC:1595]	ENSG00000118816.9	CCNI			0.0549	7.95	0.612	0.461	0.998	0.336
3	158732198	158829719	97522	+	ENSG00000118855	MFSD1	protein_coding	chromosome	major facilitator superfamily domain containing 1 [Source:HGNC Symbol;Acc:HGNC:25874]	ENSG00000118855.18	MFSD1			-0.0553	5.3	0.192	0.675	0.998	0.171
1	220148293	220272454	124162	-	ENSG00000118873	RAB3GAP2	protein_coding	chromosome	RAB3 GTPase activating non-catalytic protein subunit 2 [Source:HGNC Symbol;Acc:HGNC:17168]	ENSG00000118873.15	RAB3GAP2			0.0851	5.79	0.35	0.574	0.998	0.241
16	5084304	5097808	13505	-	ENSG00000118894	EEF2KMT	protein_coding	chromosome	eukaryotic elongation factor 2 lysine methyltransferase [Source:HGNC Symbol;Acc:HGNC:32221]	ENSG00000118894.14	EEF2KMT			0.0553	3.22	0.0878	0.776	0.998	0.11
16	4882507	4960741	78235	-	ENSG00000118898	PPL	protein_coding	chromosome	periplakin [Source:HGNC Symbol;Acc:HGNC:9273]	ENSG00000118898.15	PPL			-0.189	4.56	1.79	0.224	0.998	0.649
16	4846665	4882360	35696	+	ENSG00000118900	UBN1	protein_coding	chromosome	ubinuclein 1 [Source:HGNC Symbol;Acc:HGNC:12506]	ENSG00000118900.14	UBN1			0.128	6.29	1.89	0.213	0.998	0.671
13	73686089	73995056	308968	-	ENSG00000118922	KLF12	protein_coding	chromosome	Kruppel like factor 12 [Source:HGNC Symbol;Acc:HGNC:6346]	ENSG00000118922.17	KLF12			0.133	5.55	1.17	0.317	0.998	0.499
13	75549480	75606020	56541	+	ENSG00000118939	UCHL3	protein_coding	chromosome	ubiquitin C-terminal hydrolase L3 [Source:HGNC Symbol;Acc:HGNC:12515]	ENSG00000118939.17	UCHL3			0.0371	4.4	0.119	0.741	0.998	0.13
13	57631810	57729311	97502	+	ENSG00000118946	PCDH17	protein_coding	chromosome	protocadherin 17 [Source:HGNC Symbol;Acc:HGNC:14267]	ENSG00000118946.11	PCDH17			0.314	1.66	0.443	0.528	0.998	0.278
2	20560448	20651089	90642	-	ENSG00000118960	HS1BP3	protein_coding	chromosome	HCLS1 binding protein 3 [Source:HGNC Symbol;Acc:HGNC:24979]	ENSG00000118960.12	HS1BP3			0.0769	3.64	0.246	0.636	0.998	0.197
2	20684014	20823130	139117	-	ENSG00000118961	LDAH	protein_coding	chromosome	lipid droplet associated hydrolase [Source:HGNC Symbol;Acc:HGNC:26145]	ENSG00000118961.14	LDAH			-0.219	4.46	3.45	0.108	0.973	0.968
2	19910260	19990131	79872	-	ENSG00000118965	WDR35	protein_coding	chromosome	WD repeat domain 35 [Source:HGNC Symbol;Acc:HGNC:29250]	ENSG00000118965.14	WDR35			-0.0563	4.71	0.216	0.657	0.998	0.182
12	4273772	4305350	31579	+	ENSG00000118971	CCND2	protein_coding	chromosome	cyclin D2 [Source:HGNC Symbol;Acc:HGNC:1583]	ENSG00000118971.7	CCND2			0.189	7.22	1.24	0.305	0.998	0.516
5	95885098	95962071	76974	-	ENSG00000118985	ELL2	protein_coding	chromosome	elongation factor for RNA polymerase II 2 [Source:HGNC Symbol;Acc:HGNC:17064]	ENSG00000118985.15	ELL2			0.0151	5.44	0.00767	0.933	0.999	0.0302
2	195737703	196068812	331110	-	ENSG00000118997	DNAH7	protein_coding	chromosome	dynein axonemal heavy chain 7 [Source:HGNC Symbol;Acc:HGNC:18661]	ENSG00000118997.13	DNAH7			-1.1	0.201	12.3	0.0107	0.66	1.97
2	203238940	203305611	66672	+	ENSG00000119004	CYP20A1	protein_coding	chromosome	cytochrome P450 family 20 subfamily A member 1 [Source:HGNC Symbol;Acc:HGNC:20576]	ENSG00000119004.15	CYP20A1			0.0464	3.53	0.154	0.707	0.998	0.15
2	201071433	201085750	14318	+	ENSG00000119013	NDUFB3	protein_coding	chromosome	NADH:ubiquinone oxidoreductase subunit B3 [Source:HGNC Symbol;Acc:HGNC:7698]	ENSG00000119013.8	NDUFB3			-0.0465	5.91	0.341	0.579	0.998	0.238
2	196763032	196799725	36694	-	ENSG00000119041	GTF3C3	protein_coding	chromosome	general transcription factor IIIC subunit 3 [Source:HGNC Symbol;Acc:HGNC:4666]	ENSG00000119041.10	GTF3C3			-0.0141	5.53	0.00672	0.937	0.999	0.0282
2	199269500	199471266	201767	-	ENSG00000119042	SATB2	protein_coding	chromosome	SATB homeobox 2 [Source:HGNC Symbol;Acc:HGNC:21637]	ENSG00000119042.16	SATB2			-0.186	2.26	0.447	0.526	0.998	0.279
5	134371179	134391992	20814	+	ENSG00000119048	UBE2B	protein_coding	chromosome	ubiquitin conjugating enzyme E2 B [Source:HGNC Symbol;Acc:HGNC:12473]	ENSG00000119048.7	UBE2B			0.128	5.98	1.96	0.207	0.998	0.685
9	74722495	74888094	165600	-	ENSG00000119121	TRPM6	protein_coding	chromosome	transient receptor potential cation channel subfamily M member 6 [Source:HGNC Symbol;Acc:HGNC:17995]	ENSG00000119121.21	TRPM6			-0.0848	0.0966	0.068	0.802	0.998	0.0957
9	70384597	70414624	30028	-	ENSG00000119138	KLF9	protein_coding	chromosome	Kruppel like factor 9 [Source:HGNC Symbol;Acc:HGNC:1123]	ENSG00000119138.4	KLF9			0.219	5.42	1.39	0.278	0.998	0.556
9	69121264	69255208	133945	+	ENSG00000119139	TJP2	protein_coding	chromosome	tight junction protein 2 [Source:HGNC Symbol;Acc:HGNC:11828]	ENSG00000119139.18	TJP2			-0.262	5.76	6.96	0.0349	0.895	1.46
2	9403475	9423547	20073	-	ENSG00000119185	ITGB1BP1	protein_coding	chromosome	integrin subunit beta 1 binding protein 1 [Source:HGNC Symbol;Acc:HGNC:23927]	ENSG00000119185.12	ITGB1BP1			0.143	5.77	3.03	0.127	0.973	0.896
2	9423568	9473101	49534	+	ENSG00000119203	CPSF3	protein_coding	chromosome	cleavage and polyadenylation specific factor 3 [Source:HGNC Symbol;Acc:HGNC:2326]	ENSG00000119203.13	CPSF3			0.0336	5.56	0.11	0.751	0.998	0.125
3	196946343	196969060	22718	-	ENSG00000119227	PIGZ	protein_coding	chromosome	phosphatidylinositol glycan anchor biosynthesis class Z [Source:HGNC Symbol;Acc:HGNC:30596]	ENSG00000119227.7	PIGZ			-0.319	0.53	0.699	0.432	0.998	0.365
3	196867856	196934714	66859	+	ENSG00000119231	SENP5	protein_coding	chromosome	SUMO specific peptidase 5 [Source:HGNC Symbol;Acc:HGNC:28407]	ENSG00000119231.10	SENP5			-0.101	5.91	1.86	0.217	0.998	0.664
12	123918660	123972831	54172	-	ENSG00000119242	CCDC92	protein_coding	chromosome	coiled-coil domain containing 92 [Source:HGNC Symbol;Acc:HGNC:29563]	ENSG00000119242.8	CCDC92			0.155	4.85	0.865	0.385	0.998	0.415
1	230837119	230869589	32471	-	ENSG00000119280	C1orf198	protein_coding	chromosome	chromosome 1 open reading frame 198 [Source:HGNC Symbol;Acc:HGNC:25900]	ENSG00000119280.16	C1orf198			-0.438	7.82	1.14	0.323	0.998	0.491
1	236549005	236604504	55500	-	ENSG00000119285	HEATR1	protein_coding	chromosome	HEAT repeat containing 1 [Source:HGNC Symbol;Acc:HGNC:25517]	ENSG00000119285.10	HEATR1			-0.0698	5.77	0.437	0.531	0.998	0.275
9	112217716	112333667	115952	-	ENSG00000119314	PTBP3	protein_coding	chromosome	polypyrimidine tract binding protein 3 [Source:HGNC Symbol;Acc:HGNC:10253]	ENSG00000119314.15	PTBP3			-0.0532	5.23	0.211	0.661	0.998	0.18
9	107283137	107332194	49058	+	ENSG00000119318	RAD23B	protein_coding	chromosome	RAD23 homolog B, nucleotide excision repair protein [Source:HGNC Symbol;Acc:HGNC:9813]	ENSG00000119318.12	RAD23B			-0.0992	7.93	0.632	0.454	0.998	0.343
9	113161006	113221361	60356	-	ENSG00000119321	FKBP15	protein_coding	chromosome	FK506 binding protein 15 [Source:HGNC Symbol;Acc:HGNC:23397]	ENSG00000119321.8	FKBP15			-0.0423	5.29	0.0159	0.904	0.998	0.0441
9	108942569	109013529	70961	-	ENSG00000119326	CTNNAL1	protein_coding	chromosome	catenin alpha like 1 [Source:HGNC Symbol;Acc:HGNC:2512]	ENSG00000119326.14	CTNNAL1			-0.048	5.66	0.114	0.746	0.998	0.127
9	108934181	108950744	16564	+	ENSG00000119328	FAM206A	protein_coding	chromosome	family with sequence similarity 206 member A [Source:HGNC Symbol;Acc:HGNC:1364]	ENSG00000119328.11	FAM206A			0.0495	4.44	0.141	0.719	0.998	0.143
9	128633661	128656787	23127	-	ENSG00000119333	WDR34	protein_coding	chromosome	WD repeat domain 34 [Source:HGNC Symbol;Acc:HGNC:28296]	ENSG00000119333.11	WDR34			-0.0408	5.72	0.0906	0.773	0.998	0.112
9	128683424	128696400	12977	+	ENSG00000119335	SET	protein_coding	chromosome	SET nuclear proto-oncogene [Source:HGNC Symbol;Acc:HGNC:10760]	ENSG00000119335.16	SET			-0.0446	8.25	0.282	0.613	0.998	0.213
9	129110950	129148946	37997	+	ENSG00000119383	PTPA	protein_coding	chromosome	protein phosphatase 2 phosphatase activator [Source:HGNC Symbol;Acc:HGNC:9308]	ENSG00000119383.19	PTPA			-0.0615	7.74	0.427	0.535	0.998	0.271
9	128504700	128542288	37589	+	ENSG00000119392	GLE1	protein_coding	chromosome	GLE1, RNA export mediator [Source:HGNC Symbol;Acc:HGNC:4315]	ENSG00000119392.14	GLE1			-0.0501	5.28	0.29	0.607	0.998	0.217
9	121178137	121223014	44878	-	ENSG00000119396	RAB14	protein_coding	chromosome	RAB14, member RAS oncogene family [Source:HGNC Symbol;Acc:HGNC:16524]	ENSG00000119396.10	RAB14			-0.0258	6.61	0.113	0.747	0.998	0.127
9	121074863	121177610	102748	+	ENSG00000119397	CNTRL	protein_coding	chromosome	centriolin [Source:HGNC Symbol;Acc:HGNC:1858]	ENSG00000119397.16	CNTRL			0.135	4.27	0.259	0.627	0.998	0.203
9	116687302	116701300	13999	+	ENSG00000119401	TRIM32	protein_coding	chromosome	tripartite motif containing 32 [Source:HGNC Symbol;Acc:HGNC:16380]	ENSG00000119401.10	TRIM32			0.146	4.55	2.49	0.16	0.986	0.795
9	120751978	120793412	41435	-	ENSG00000119402	FBXW2	protein_coding	chromosome	F-box and WD repeat domain containing 2 [Source:HGNC Symbol;Acc:HGNC:13608]	ENSG00000119402.16	FBXW2			0.235	7.1	10.9	0.014	0.722	1.85
9	120855652	120894896	39245	-	ENSG00000119403	PHF19	protein_coding	chromosome	PHD finger protein 19 [Source:HGNC Symbol;Acc:HGNC:24566]	ENSG00000119403.14	PHF19			0.264	5.06	1.47	0.267	0.998	0.574
9	124257606	124353307	95702	+	ENSG00000119408	NEK6	protein_coding	chromosome	NIMA related kinase 6 [Source:HGNC Symbol;Acc:HGNC:7749]	ENSG00000119408.16	NEK6			-0.0166	4.93	0.0112	0.919	0.998	0.0368
9	113349541	113371233	21693	+	ENSG00000119411	BSPRY	protein_coding	chromosome	B-box and SPRY domain containing [Source:HGNC Symbol;Acc:HGNC:18232]	ENSG00000119411.10	BSPRY			0.666	2.29	1.33	0.289	0.998	0.54
9	125146573	125189939	43367	-	ENSG00000119414	PPP6C	protein_coding	chromosome	protein phosphatase 6 catalytic subunit [Source:HGNC Symbol;Acc:HGNC:9323]	ENSG00000119414.11	PPP6C			-0.0672	5.89	0.365	0.566	0.998	0.247
9	122144058	122159819	15762	-	ENSG00000119421	NDUFA8	protein_coding	chromosome	NADH:ubiquinone oxidoreductase subunit A8 [Source:HGNC Symbol;Acc:HGNC:7692]	ENSG00000119421.6	NDUFA8			-0.0983	6.4	0.884	0.38	0.998	0.42
9	113373419	113376999	3581	-	ENSG00000119431	HDHD3	protein_coding	chromosome	haloacid dehalogenase like hydrolase domain containing 3 [Source:HGNC Symbol;Acc:HGNC:28171]	ENSG00000119431.9	HDHD3			0.146	4.5	0.321	0.589	0.998	0.23
9	122237624	122264839	27216	-	ENSG00000119446	RBM18	protein_coding	chromosome	RNA binding motif protein 18 [Source:HGNC Symbol;Acc:HGNC:28413]	ENSG00000119446.13	RBM18			-0.0521	5.71	0.266	0.623	0.998	0.206
9	112379937	112472410	92474	+	ENSG00000119471	HSDL2	protein_coding	chromosome	hydroxysteroid dehydrogenase like 2 [Source:HGNC Symbol;Acc:HGNC:18572]	ENSG00000119471.14	HSDL2			-0.115	6.88	1.15	0.321	0.998	0.493
9	125437393	125707234	269842	-	ENSG00000119487	MAPKAP1	protein_coding	chromosome	mitogen-activated protein kinase associated protein 1 [Source:HGNC Symbol;Acc:HGNC:18752]	ENSG00000119487.16	MAPKAP1			-0.0724	6.62	0.29	0.607	0.998	0.216
9	99821855	99866891	45037	+	ENSG00000119508	NR4A3	protein_coding	chromosome	nuclear receptor subfamily 4 group A member 3 [Source:HGNC Symbol;Acc:HGNC:7982]	ENSG00000119508.17	NR4A3			-0.353	1.81	0.907	0.374	0.998	0.427
9	100099256	100301000	201745	+	ENSG00000119509	INVS	protein_coding	chromosome	inversin [Source:HGNC Symbol;Acc:HGNC:17870]	ENSG00000119509.12	INVS			0.121	3.44	0.297	0.603	0.998	0.219
9	98807699	98850081	42383	+	ENSG00000119514	GALNT12	protein_coding	chromosome	polypeptide N-acetylgalactosaminyltransferase 12 [Source:HGNC Symbol;Acc:HGNC:19877]	ENSG00000119514.6	GALNT12			0.9	0.425	3.09	0.124	0.973	0.905
9	123379654	123930152	550499	-	ENSG00000119522	DENND1A	protein_coding	chromosome	DENN domain containing 1A [Source:HGNC Symbol;Acc:HGNC:29324]	ENSG00000119522.16	DENND1A			0.0142	4.69	0.00457	0.948	0.999	0.0232
9	99216426	99221956	5531	-	ENSG00000119523	ALG2	protein_coding	chromosome	ALG2, alpha-1,3/1,6-mannosyltransferase [Source:HGNC Symbol;Acc:HGNC:23159]	ENSG00000119523.9	ALG2			-0.0453	4.83	0.279	0.614	0.998	0.212
1	36466043	36483278	17236	-	ENSG00000119535	CSF3R	protein_coding	chromosome	colony stimulating factor 3 receptor [Source:HGNC Symbol;Acc:HGNC:2439]	ENSG00000119535.17	CSF3R			-0.829	0.11	3.14	0.122	0.973	0.915
18	63327726	63367510	39785	-	ENSG00000119537	KDSR	protein_coding	chromosome	3-ketodihydrosphingosine reductase [Source:HGNC Symbol;Acc:HGNC:4021]	ENSG00000119537.16	KDSR			-0.151	4.75	1.58	0.25	0.998	0.602
18	63389190	63422483	33294	-	ENSG00000119541	VPS4B	protein_coding	chromosome	vacuolar protein sorting 4 homolog B [Source:HGNC Symbol;Acc:HGNC:10895]	ENSG00000119541.9	VPS4B			0.0534	5.56	0.431	0.533	0.998	0.273
18	57435685	57491297	55613	+	ENSG00000119547	ONECUT2	protein_coding	chromosome	one cut homeobox 2 [Source:HGNC Symbol;Acc:HGNC:8139]	ENSG00000119547.5	ONECUT2			0.217	-0.27	0.627	0.456	0.998	0.341
19	1461143	1479556	18414	-	ENSG00000119559	C19orf25	protein_coding	chromosome	chromosome 19 open reading frame 25 [Source:HGNC Symbol;Acc:HGNC:26711]	ENSG00000119559.15	C19orf25			0.0453	4.88	0.282	0.613	0.998	0.213
19	58513530	58538911	25382	-	ENSG00000119574	ZBTB45	protein_coding	chromosome	zinc finger and BTB domain containing 45 [Source:HGNC Symbol;Acc:HGNC:23715]	ENSG00000119574.12	ZBTB45			0.00833	4.18	0.00433	0.949	0.999	0.0225
14	74763366	74859435	96070	+	ENSG00000119596	YLPM1	protein_coding	chromosome	YLP motif containing 1 [Source:HGNC Symbol;Acc:HGNC:17798]	ENSG00000119596.17	YLPM1			0.0106	6.56	0.0105	0.921	0.999	0.0355
14	72926332	72959703	33372	+	ENSG00000119599	DCAF4	protein_coding	chromosome	DDB1 and CUL4 associated factor 4 [Source:HGNC Symbol;Acc:HGNC:20229]	ENSG00000119599.16	DCAF4			0.561	3.07	8.48	0.0237	0.841	1.62
14	74713144	74738620	25477	+	ENSG00000119616	FCF1	protein_coding	chromosome	FCF1, rRNA-processing protein [Source:HGNC Symbol;Acc:HGNC:20220]	ENSG00000119616.11	FCF1			-0.0201	5.57	0.0414	0.845	0.998	0.0732
14	74941834	74955784	13951	-	ENSG00000119630	PGF	protein_coding	chromosome	placental growth factor [Source:HGNC Symbol;Acc:HGNC:8893]	ENSG00000119630.13	PGF			0.00847	2.99	0.00171	0.968	1	0.014
14	94127779	94130253	2475	-	ENSG00000119632	IFI27L2	protein_coding	chromosome	interferon alpha inducible protein 27 like 2 [Source:HGNC Symbol;Acc:HGNC:19753]	ENSG00000119632.3	IFI27L2			-0.0917	4.66	0.495	0.505	0.998	0.297
14	74019353	74082863	63511	+	ENSG00000119636	BBOF1	protein_coding	chromosome	basal body orientation factor 1 [Source:HGNC Symbol;Acc:HGNC:19855]	ENSG00000119636.15	BBOF1			0.0293	2.84	0.0134	0.911	0.998	0.0404
14	75079353	75127344	47992	-	ENSG00000119638	NEK9	protein_coding	chromosome	NIMA related kinase 9 [Source:HGNC Symbol;Acc:HGNC:18591]	ENSG00000119638.12	NEK9			-0.0124	7.29	0.0323	0.863	0.998	0.0641
14	75053221	75069483	16263	-	ENSG00000119640	ACYP1	protein_coding	chromosome	acylphosphatase 1 [Source:HGNC Symbol;Acc:HGNC:179]	ENSG00000119640.8	ACYP1			-0.0513	3.14	0.13	0.73	0.998	0.137
14	75902136	76084585	182450	+	ENSG00000119650	IFT43	protein_coding	chromosome	intraflagellar transport 43 [Source:HGNC Symbol;Acc:HGNC:29669]	ENSG00000119650.12	IFT43			-0.224	4.06	1.59	0.25	0.998	0.602
14	74476192	74494177	17986	-	ENSG00000119655	NPC2	protein_coding	chromosome	NPC intracellular cholesterol transporter 2 [Source:HGNC Symbol;Acc:HGNC:14537]	ENSG00000119655.10	NPC2			-0.159	6.98	2.69	0.147	0.977	0.832
14	73644875	73703732	58858	+	ENSG00000119661	DNAL1	protein_coding	chromosome	dynein axonemal light chain 1 [Source:HGNC Symbol;Acc:HGNC:23247]	ENSG00000119661.14	DNAL1			-0.0138	5	0.00904	0.927	0.999	0.0329
14	77024543	77028699	4157	-	ENSG00000119669	IRF2BPL	protein_coding	chromosome	interferon regulatory factor 2 binding protein like [Source:HGNC Symbol;Acc:HGNC:14282]	ENSG00000119669.4	IRF2BPL			-0.0563	6.82	0.13	0.729	0.998	0.137
14	73567620	73575658	8039	+	ENSG00000119673	ACOT2	protein_coding	chromosome	acyl-CoA thioesterase 2 [Source:HGNC Symbol;Acc:HGNC:18431]	ENSG00000119673.14	ACOT2			-0.136	6.61	0.338	0.58	0.998	0.237
14	74498170	74612378	114209	-	ENSG00000119681	LTBP2	protein_coding	chromosome	latent transforming growth factor beta binding protein 2 [Source:HGNC Symbol;Acc:HGNC:6715]	ENSG00000119681.11	LTBP2			0.0261	2.46	0.00745	0.934	0.999	0.0298
14	74653437	74713115	59679	-	ENSG00000119682	AREL1	protein_coding	chromosome	apoptosis resistant E3 ubiquitin protein ligase 1 [Source:HGNC Symbol;Acc:HGNC:20363]	ENSG00000119682.16	AREL1			0.0412	6.08	0.259	0.627	0.998	0.203
14	75013764	75051532	37769	-	ENSG00000119684	MLH3	protein_coding	chromosome	mutL homolog 3 [Source:HGNC Symbol;Acc:HGNC:7128]	ENSG00000119684.15	MLH3			-0.0789	4.57	0.175	0.689	0.998	0.162
14	75633625	75955078	321454	+	ENSG00000119685	TTLL5	protein_coding	chromosome	tubulin tyrosine ligase like 5 [Source:HGNC Symbol;Acc:HGNC:19963]	ENSG00000119685.19	TTLL5			0.0429	4.98	0.173	0.69	0.998	0.161
14	75578617	75663214	84598	+	ENSG00000119686	FLVCR2	protein_coding	chromosome	feline leukemia virus subgroup C cellular receptor family member 2 [Source:HGNC Symbol;Acc:HGNC:20105]	ENSG00000119686.9	FLVCR2			-0.9	1.86	4.85	0.0653	0.941	1.18
14	74285423	74303056	17634	-	ENSG00000119688	ABCD4	protein_coding	chromosome	ATP binding cassette subfamily D member 4 [Source:HGNC Symbol;Acc:HGNC:68]	ENSG00000119688.20	ABCD4			0.21	5.26	5.96	0.0461	0.924	1.34
14	74881891	74903745	21855	+	ENSG00000119689	DLST	protein_coding	chromosome	dihydrolipoamide S-succinyltransferase [Source:HGNC Symbol;Acc:HGNC:2911]	ENSG00000119689.14	DLST			0.00957	7.5	0.0146	0.907	0.998	0.0422
14	75958099	75982991	24893	-	ENSG00000119699	TGFB3	protein_coding	chromosome	transforming growth factor beta 3 [Source:HGNC Symbol;Acc:HGNC:11769]	ENSG00000119699.7	TGFB3			-0.411	3.79	0.842	0.391	0.998	0.408
14	75064170	75079987	15818	+	ENSG00000119703	ZC2HC1C	protein_coding	chromosome	zinc finger C2HC-type containing 1C [Source:HGNC Symbol;Acc:HGNC:20354]	ENSG00000119703.13	ZC2HC1C			0.407	2.62	5.93	0.0465	0.924	1.33
14	77708071	77761104	53034	+	ENSG00000119705	SLIRP	protein_coding	chromosome	SRA stem-loop interacting RNA binding protein [Source:HGNC Symbol;Acc:HGNC:20495]	ENSG00000119705.9	SLIRP			0.0268	4.86	0.0933	0.769	0.998	0.114
14	73058436	73123898	65463	+	ENSG00000119707	RBM25	protein_coding	chromosome	RNA binding motif protein 25 [Source:HGNC Symbol;Acc:HGNC:23244]	ENSG00000119707.13	RBM25			0.0717	7.06	0.674	0.44	0.998	0.357
14	74056850	74084493	27644	-	ENSG00000119711	ALDH6A1	protein_coding	chromosome	aldehyde dehydrogenase 6 family member A1 [Source:HGNC Symbol;Acc:HGNC:7179]	ENSG00000119711.12	ALDH6A1			-0.25	5.94	8.11	0.026	0.863	1.59
14	91232532	91253925	21394	-	ENSG00000119714	GPR68	protein_coding	chromosome	G protein-coupled receptor 68 [Source:HGNC Symbol;Acc:HGNC:4519]	ENSG00000119714.10	GPR68			-0.386	-0.461	0.178	0.687	0.998	0.163
14	76310712	76501837	191126	+	ENSG00000119715	ESRRB	protein_coding	chromosome	estrogen related receptor beta [Source:HGNC Symbol;Acc:HGNC:3473]	ENSG00000119715.15	ESRRB			-0.378	3.39	2.93	0.132	0.973	0.878
14	75002911	75012366	9456	+	ENSG00000119718	EIF2B2	protein_coding	chromosome	eukaryotic translation initiation factor 2B subunit beta [Source:HGNC Symbol;Acc:HGNC:3258]	ENSG00000119718.10	EIF2B2			-0.0937	4.93	0.766	0.412	0.998	0.385
14	90267856	90332137	64282	-	ENSG00000119720	NRDE2	protein_coding	chromosome	NRDE-2, necessary for RNA interference, domain containing [Source:HGNC Symbol;Acc:HGNC:20186]	ENSG00000119720.17	NRDE2			0.487	4.19	4.78	0.0668	0.953	1.18
14	73949926	73963670	13745	+	ENSG00000119723	COQ6	protein_coding	chromosome	coenzyme Q6, monooxygenase [Source:HGNC Symbol;Acc:HGNC:20233]	ENSG00000119723.16	COQ6			-0.125	5.1	1.52	0.259	0.998	0.587
14	73886617	73932511	45895	+	ENSG00000119725	ZNF410	protein_coding	chromosome	zinc finger protein 410 [Source:HGNC Symbol;Acc:HGNC:20144]	ENSG00000119725.18	ZNF410			0.02	4.72	0.0244	0.881	0.998	0.0552
2	46541806	46583121	41316	+	ENSG00000119729	RHOQ	protein_coding	chromosome	ras homolog family member Q [Source:HGNC Symbol;Acc:HGNC:17736]	ENSG00000119729.11	RHOQ			0.00148	8.84	3.59e-5	0.995	1	0.002
2	53852913	53859989	7077	-	ENSG00000119737	GPR75	protein_coding	chromosome	G protein-coupled receptor 75 [Source:HGNC Symbol;Acc:HGNC:4526]	ENSG00000119737.5	GPR75			-0.289	-0.365	0.519	0.496	0.998	0.305
2	27650812	27663840	13029	-	ENSG00000119760	SUPT7L	protein_coding	chromosome	SPT7 like, STAGA complex gamma subunit [Source:HGNC Symbol;Acc:HGNC:30632]	ENSG00000119760.15	SUPT7L			-0.0601	6.36	0.236	0.642	0.998	0.192
2	23385217	23708611	323395	+	ENSG00000119771	KLHL29	protein_coding	chromosome	kelch like family member 29 [Source:HGNC Symbol;Acc:HGNC:29404]	ENSG00000119771.14	KLHL29			0.533	0.621	3.22	0.118	0.973	0.928
2	25227855	25342590	114736	-	ENSG00000119772	DNMT3A	protein_coding	chromosome	DNA methyltransferase 3 alpha [Source:HGNC Symbol;Acc:HGNC:2978]	ENSG00000119772.16	DNMT3A			-0.0536	6.9	0.167	0.695	0.998	0.158
2	27032910	27041695	8786	+	ENSG00000119777	TMEM214	protein_coding	chromosome	transmembrane protein 214 [Source:HGNC Symbol;Acc:HGNC:25983]	ENSG00000119777.18	TMEM214			0.037	5.79	0.224	0.651	0.998	0.186
2	23748664	23927114	178451	-	ENSG00000119778	ATAD2B	protein_coding	chromosome	ATPase family, AAA domain containing 2B [Source:HGNC Symbol;Acc:HGNC:29230]	ENSG00000119778.14	ATAD2B			0.0565	5.2	0.261	0.626	0.998	0.204
2	24049701	24063681	13981	+	ENSG00000119782	FKBP1B	protein_coding	chromosome	FK506 binding protein 1B [Source:HGNC Symbol;Acc:HGNC:3712]	ENSG00000119782.13	FKBP1B			-0.0558	2.58	0.122	0.738	0.998	0.132
2	38294880	38377285	82406	-	ENSG00000119787	ATL2	protein_coding	chromosome	atlastin GTPase 2 [Source:HGNC Symbol;Acc:HGNC:24047]	ENSG00000119787.13	ATL2			-0.0609	5.34	0.396	0.55	0.998	0.259
2	30146941	30160533	13593	+	ENSG00000119801	YPEL5	protein_coding	chromosome	yippee like 5 [Source:HGNC Symbol;Acc:HGNC:18329]	ENSG00000119801.12	YPEL5			-0.0948	6.65	0.948	0.364	0.998	0.439
2	33583658	33599382	15725	-	ENSG00000119812	FAM98A	protein_coding	chromosome	family with sequence similarity 98 member A [Source:HGNC Symbol;Acc:HGNC:24520]	ENSG00000119812.18	FAM98A			0.0167	5.61	0.0298	0.868	0.998	0.0615
2	32277910	32316594	38685	+	ENSG00000119820	YIPF4	protein_coding	chromosome	Yip1 domain family member 4 [Source:HGNC Symbol;Acc:HGNC:28145]	ENSG00000119820.10	YIPF4			-0.144	6.57	1.8	0.223	0.998	0.652
2	64524305	64593005	68701	+	ENSG00000119844	AFTPH	protein_coding	chromosome	aftiphilin [Source:HGNC Symbol;Acc:HGNC:25951]	ENSG00000119844.15	AFTPH			0.0424	3.98	0.118	0.742	0.998	0.13
2	64453969	64461381	7413	+	ENSG00000119862	LGALSL	protein_coding	chromosome	galectin like [Source:HGNC Symbol;Acc:HGNC:25012]	ENSG00000119862.12	LGALSL			0.141	4.17	0.709	0.429	0.998	0.368
2	68284171	68320051	35881	-	ENSG00000119865	CNRIP1	protein_coding	chromosome	cannabinoid receptor interacting protein 1 [Source:HGNC Symbol;Acc:HGNC:24546]	ENSG00000119865.8	CNRIP1			-0.497	-0.276	1.69	0.237	0.998	0.626
2	60450520	60555154	104635	-	ENSG00000119866	BCL11A	protein_coding	chromosome	B cell CLL/lymphoma 11A [Source:HGNC Symbol;Acc:HGNC:13221]	ENSG00000119866.21	BCL11A			0.154	4.25	0.171	0.693	0.998	0.16
2	46616416	46625742	9327	+	ENSG00000119878	CRIPT	protein_coding	chromosome	CXXC repeat containing interactor of PDZ3 domain [Source:HGNC Symbol;Acc:HGNC:14312]	ENSG00000119878.5	CRIPT			0.0717	4.33	0.388	0.554	0.998	0.256
2	47345158	47387601	42444	+	ENSG00000119888	EPCAM	protein_coding	chromosome	epithelial cell adhesion molecule [Source:HGNC Symbol;Acc:HGNC:11529]	ENSG00000119888.10	EPCAM			0.415	3.1	3.52	0.105	0.973	0.98
6	73593379	73654155	60777	-	ENSG00000119899	SLC17A5	protein_coding	chromosome	solute carrier family 17 member 5 [Source:HGNC Symbol;Acc:HGNC:10933]	ENSG00000119899.12	SLC17A5			0.414	4.33	9	0.021	0.825	1.68
6	71288803	71308950	20148	+	ENSG00000119900	OGFRL1	protein_coding	chromosome	opioid growth factor receptor like 1 [Source:HGNC Symbol;Acc:HGNC:21378]	ENSG00000119900.7	OGFRL1			-0.0355	4.69	0.0718	0.797	0.998	0.0987
10	100912569	100965136	52568	+	ENSG00000119906	SLF2	protein_coding	chromosome	SMC5-SMC6 complex localization factor 2 [Source:HGNC Symbol;Acc:HGNC:17814]	ENSG00000119906.11	SLF2			0.0903	7	0.558	0.481	0.998	0.318
10	92451684	92574076	122393	-	ENSG00000119912	IDE	protein_coding	chromosome	insulin degrading enzyme [Source:HGNC Symbol;Acc:HGNC:5381]	ENSG00000119912.15	IDE			-0.139	6.2	0.745	0.418	0.998	0.379
10	89327894	89340971	13078	+	ENSG00000119917	IFIT3	protein_coding	chromosome	interferon induced protein with tetratricopeptide repeats 3 [Source:HGNC Symbol;Acc:HGNC:5411]	ENSG00000119917.13	IFIT3			2.24	-0.359	8.89	0.0217	0.829	1.66
10	112149864	112215377	65514	-	ENSG00000119927	GPAM	protein_coding	chromosome	glycerol-3-phosphate acyltransferase, mitochondrial [Source:HGNC Symbol;Acc:HGNC:24865]	ENSG00000119927.13	GPAM			0.161	5.25	0.433	0.532	0.998	0.274
10	99702558	99756134	53577	+	ENSG00000119929	CUTC	protein_coding	chromosome	cutC copper transporter [Source:HGNC Symbol;Acc:HGNC:24271]	ENSG00000119929.12	CUTC			0.166	3.96	2.27	0.178	0.994	0.75
10	91628442	91633054	4613	-	ENSG00000119938	PPP1R3C	protein_coding	chromosome	protein phosphatase 1 regulatory subunit 3C [Source:HGNC Symbol;Acc:HGNC:9293]	ENSG00000119938.8	PPP1R3C			-0.375	7.68	0.603	0.464	0.998	0.333
10	98383565	98415184	31620	-	ENSG00000119943	PYROXD2	protein_coding	chromosome	pyridine nucleotide-disulphide oxidoreductase domain 2 [Source:HGNC Symbol;Acc:HGNC:23517]	ENSG00000119943.12	PYROXD2			0.0391	4.99	0.0222	0.886	0.998	0.0526
10	99329099	99394330	65232	+	ENSG00000119946	CNNM1	protein_coding	chromosome	cyclin and CBS domain divalent metal cation transport mediator 1 [Source:HGNC Symbol;Acc:HGNC:102]	ENSG00000119946.10	CNNM1			0.00869	1.32	3.07e-4	0.987	1	0.00589
10	110207605	110287365	79761	+	ENSG00000119950	MXI1	protein_coding	chromosome	MAX interactor 1, dimerization protein [Source:HGNC Symbol;Acc:HGNC:7534]	ENSG00000119950.20	MXI1			-0.132	4.19	0.521	0.495	0.998	0.306
10	110290730	110304951	14222	-	ENSG00000119953	SMNDC1	protein_coding	chromosome	survival motor neuron domain containing 1 [Source:HGNC Symbol;Acc:HGNC:16900]	ENSG00000119953.12	SMNDC1			0.0734	5.16	0.141	0.719	0.998	0.143
10	122930903	122954403	23501	-	ENSG00000119965	C10orf88	protein_coding	chromosome	chromosome 10 open reading frame 88 [Source:HGNC Symbol;Acc:HGNC:25822]	ENSG00000119965.12	C10orf88			-0.165	3.9	0.776	0.409	0.998	0.389
10	94501434	94613905	112472	+	ENSG00000119969	HELLS	protein_coding	chromosome	helicase, lymphoid specific [Source:HGNC Symbol;Acc:HGNC:4861]	ENSG00000119969.14	HELLS			0.195	4.39	1.4	0.277	0.998	0.558
10	95663396	95694143	30748	-	ENSG00000119977	TCTN3	protein_coding	chromosome	tectonic family member 3 [Source:HGNC Symbol;Acc:HGNC:24519]	ENSG00000119977.20	TCTN3			0.0292	5.29	0.102	0.759	0.998	0.119
10	119104086	119137984	33899	+	ENSG00000119979	FAM45A	protein_coding	chromosome	family with sequence similarity 45 member A [Source:HGNC Symbol;Acc:HGNC:31793]	ENSG00000119979.16	FAM45A			0.0111	5.14	0.00959	0.925	0.999	0.0339
10	97677424	97687323	9900	-	ENSG00000119986	AVPI1	protein_coding	chromosome	arginine vasopressin induced 1 [Source:HGNC Symbol;Acc:HGNC:30898]	ENSG00000119986.6	AVPI1			0.0967	2.45	0.277	0.616	0.998	0.211
10	120851175	120909524	58350	+	ENSG00000120008	WDR11	protein_coding	chromosome	WD repeat domain 11 [Source:HGNC Symbol;Acc:HGNC:13831]	ENSG00000120008.15	WDR11			0.0295	6.34	0.0975	0.764	0.998	0.117
10	101845599	102056193	210595	-	ENSG00000120029	ARMH3	protein_coding	chromosome	armadillo-like helical domain containing 3 [Source:HGNC Symbol;Acc:HGNC:25788]	ENSG00000120029.12	ARMH3			0.0393	5.16	0.0886	0.775	0.998	0.111
10	101825974	101843920	17947	-	ENSG00000120049	KCNIP2	protein_coding	chromosome	potassium voltage-gated channel interacting protein 2 [Source:HGNC Symbol;Acc:HGNC:15522]	ENSG00000120049.19	KCNIP2			-1.16	3.8	3.96	0.0886	0.965	1.05
10	104353764	104455090	101327	+	ENSG00000120051	CFAP58	protein_coding	chromosome	cilia and flagella associated protein 58 [Source:HGNC Symbol;Acc:HGNC:26676]	ENSG00000120051.14	CFAP58			-0.654	1	4.35	0.0774	0.961	1.11
10	99396870	99430624	33755	-	ENSG00000120053	GOT1	protein_coding	chromosome	glutamic-oxaloacetic transaminase 1 [Source:HGNC Symbol;Acc:HGNC:4432]	ENSG00000120053.10	GOT1			0.00167	8.3	5.32e-4	0.982	1	0.00777
10	102449837	102451543	1707	-	ENSG00000120055	C10orf95	protein_coding	chromosome	chromosome 10 open reading frame 95 [Source:HGNC Symbol;Acc:HGNC:25880]	ENSG00000120055.7	C10orf95			-0.325	-1.35	0.14	0.72	0.998	0.143
10	97766751	97771952	5202	-	ENSG00000120057	SFRP5	protein_coding	chromosome	secreted frizzled related protein 5 [Source:HGNC Symbol;Acc:HGNC:10779]	ENSG00000120057.4	SFRP5			-1.2	2.78	5.35	0.0555	0.937	1.26
17	65010715	65056839	46125	-	ENSG00000120063	GNA13	protein_coding	chromosome	G protein subunit alpha 13 [Source:HGNC Symbol;Acc:HGNC:4381]	ENSG00000120063.9	GNA13			0.0866	6.16	1.41	0.275	0.998	0.561
17	46029916	46225389	195474	-	ENSG00000120071	KANSL1	protein_coding	chromosome	KAT8 regulatory NSL complex subunit 1 [Source:HGNC Symbol;Acc:HGNC:24565]	ENSG00000120071.13	KANSL1			-0.373	4.5	2.87	0.136	0.973	0.867
17	48548870	48604912	56043	-	ENSG00000120093	HOXB3	protein_coding	chromosome	homeobox B3 [Source:HGNC Symbol;Acc:HGNC:5114]	ENSG00000120093.11	HOXB3			-0.527	4.24	8.4	0.0242	0.842	1.62
17	48528526	48531001	2476	-	ENSG00000120094	HOXB1	protein_coding	chromosome	homeobox B1 [Source:HGNC Symbol;Acc:HGNC:5111]	ENSG00000120094.7	HOXB1			-1.95	-0.0709	7.21	0.0329	0.895	1.48
5	172768090	172771195	3106	-	ENSG00000120129	DUSP1	protein_coding	chromosome	dual specificity phosphatase 1 [Source:HGNC Symbol;Acc:HGNC:3064]	ENSG00000120129.5	DUSP1			-0.916	3.63	2.14	0.189	0.998	0.725
5	168548495	168579600	31106	-	ENSG00000120137	PANK3	protein_coding	chromosome	pantothenate kinase 3 [Source:HGNC Symbol;Acc:HGNC:19365]	ENSG00000120137.6	PANK3			0.0147	7.79	0.0333	0.861	0.998	0.0652
5	174724533	174730893	6361	+	ENSG00000120149	MSX2	protein_coding	chromosome	msh homeobox 2 [Source:HGNC Symbol;Acc:HGNC:7392]	ENSG00000120149.8	MSX2			-0.147	2.25	0.198	0.67	0.998	0.174
9	27109141	27230175	121035	+	ENSG00000120156	TEK	protein_coding	chromosome	TEK receptor tyrosine kinase [Source:HGNC Symbol;Acc:HGNC:11724]	ENSG00000120156.20	TEK			-0.0346	1.26	0.0131	0.912	0.998	0.0399
9	4792869	4885917	93049	+	ENSG00000120158	RCL1	protein_coding	chromosome	RNA terminal phosphate cyclase like 1 [Source:HGNC Symbol;Acc:HGNC:17687]	ENSG00000120158.11	RCL1			-0.27	3.28	3.44	0.108	0.973	0.967
9	26840685	26892804	52120	-	ENSG00000120159	CAAP1	protein_coding	chromosome	caspase activity and apoptosis inhibitor 1 [Source:HGNC Symbol;Acc:HGNC:25834]	ENSG00000120159.11	CAAP1			-0.268	4.66	3.24	0.117	0.973	0.932
9	27325209	27529781	204573	-	ENSG00000120162	MOB3B	protein_coding	chromosome	MOB kinase activator 3B [Source:HGNC Symbol;Acc:HGNC:23825]	ENSG00000120162.9	MOB3B			-0.125	2.57	0.139	0.721	0.998	0.142
9	5890802	5910606	19805	+	ENSG00000120215	MLANA	protein_coding	chromosome	melan-A [Source:HGNC Symbol;Acc:HGNC:7124]	ENSG00000120215.9	MLANA			-0.0278	-0.594	0.00389	0.952	1	0.0213
6	149724315	149749665	25351	-	ENSG00000120253	NUP43	protein_coding	chromosome	nucleoporin 43 [Source:HGNC Symbol;Acc:HGNC:21182]	ENSG00000120253.13	NUP43			0.099	6.09	1.11	0.328	0.998	0.484
6	150865549	151101887	236339	+	ENSG00000120254	MTHFD1L	protein_coding	chromosome	methylenetetrahydrofolate dehydrogenase (NADP+ dependent) 1 like [Source:HGNC Symbol;Acc:HGNC:21055]	ENSG00000120254.15	MTHFD1L			-0.0764	5.06	0.322	0.589	0.998	0.23
6	149818798	149864026	45229	-	ENSG00000120256	LRP11	protein_coding	chromosome	LDL receptor related protein 11 [Source:HGNC Symbol;Acc:HGNC:16936]	ENSG00000120256.9	LRP11			0.256	3.08	0.755	0.415	0.998	0.382
6	149749443	149811420	61978	+	ENSG00000120265	PCMT1	protein_coding	chromosome	protein-L-isoaspartate (D-aspartate) O-methyltransferase [Source:HGNC Symbol;Acc:HGNC:8728]	ENSG00000120265.16	PCMT1			-0.0464	3.52	0.0537	0.824	0.998	0.0842
6	150599883	150843665	243783	+	ENSG00000120278	PLEKHG1	protein_coding	chromosome	pleckstrin homology and RhoGEF domain containing G1 [Source:HGNC Symbol;Acc:HGNC:20884]	ENSG00000120278.16	PLEKHG1			0.068	3.92	0.0056	0.943	0.999	0.0257
5	140174642	140282052	107411	+	ENSG00000120306	CYSTM1	protein_coding	chromosome	cysteine rich transmembrane module containing 1 [Source:HGNC Symbol;Acc:HGNC:30239]	ENSG00000120306.10	CYSTM1			0.0695	4.33	0.33	0.584	0.998	0.233
5	140664676	140674124	9449	+	ENSG00000120314	WDR55	protein_coding	chromosome	WD repeat domain 55 [Source:HGNC Symbol;Acc:HGNC:25971]	ENSG00000120314.18	WDR55			-0.0381	5.35	0.183	0.682	0.998	0.166
5	141653401	141682221	28821	-	ENSG00000120318	ARAP3	protein_coding	chromosome	ArfGAP with RhoGAP domain, ankyrin repeat and PH domain 3 [Source:HGNC Symbol;Acc:HGNC:24097]	ENSG00000120318.15	ARAP3			8.06e-4	1.94	2.49e-6	0.999	1	5.27e-4
5	141177790	141180529	2740	+	ENSG00000120322	PCDHB8	protein_coding	chromosome	protocadherin beta 8 [Source:HGNC Symbol;Acc:HGNC:8693]	ENSG00000120322.3	PCDHB8			2.59	0.317	40.3	4.8e-4	0.174	3.32
5	141192353	141195642	3290	+	ENSG00000120324	PCDHB10	protein_coding	chromosome	protocadherin beta 10 [Source:HGNC Symbol;Acc:HGNC:8681]	ENSG00000120324.8	PCDHB10			-0.322	4.23	4.06	0.0856	0.961	1.07
5	141222932	141227759	4828	+	ENSG00000120327	PCDHB14	protein_coding	chromosome	protocadherin beta 14 [Source:HGNC Symbol;Acc:HGNC:8685]	ENSG00000120327.6	PCDHB14			0.0814	4.08	0.437	0.531	0.998	0.275
5	141208697	141212571	3875	+	ENSG00000120328	PCDHB12	protein_coding	chromosome	protocadherin beta 12 [Source:HGNC Symbol;Acc:HGNC:8683]	ENSG00000120328.6	PCDHB12			0.777	0.422	7.03	0.0343	0.895	1.46
1	175010789	175023425	12637	-	ENSG00000120333	MRPS14	protein_coding	chromosome	mitochondrial ribosomal protein S14 [Source:HGNC Symbol;Acc:HGNC:14049]	ENSG00000120333.4	MRPS14			-0.0349	4.99	0.151	0.71	0.998	0.149
1	173799550	173824720	25171	-	ENSG00000120334	CENPL	protein_coding	chromosome	centromere protein L [Source:HGNC Symbol;Acc:HGNC:17879]	ENSG00000120334.15	CENPL			0.105	3.91	0.727	0.423	0.998	0.373
1	170532129	170553446	21318	+	ENSG00000120370	GORAB	protein_coding	chromosome	golgin, RAB6 interacting [Source:HGNC Symbol;Acc:HGNC:25676]	ENSG00000120370.12	GORAB			-0.215	3.4	0.628	0.455	0.998	0.342
6	159760328	159779055	18728	+	ENSG00000120437	ACAT2	protein_coding	chromosome	acetyl-CoA acetyltransferase 2 [Source:HGNC Symbol;Acc:HGNC:94]	ENSG00000120437.8	ACAT2			-0.0187	4.51	0.023	0.884	0.998	0.0535
6	159778498	159789749	11252	-	ENSG00000120438	TCP1	protein_coding	chromosome	t-complex 1 [Source:HGNC Symbol;Acc:HGNC:11655]	ENSG00000120438.11	TCP1			0.0108	7.59	0.0248	0.88	0.998	0.0557
11	130875436	130916509	41074	-	ENSG00000120451	SNX19	protein_coding	chromosome	sorting nexin 19 [Source:HGNC Symbol;Acc:HGNC:21532]	ENSG00000120451.10	SNX19			-0.0597	6.62	0.485	0.509	0.998	0.293
11	128891356	128921035	29680	+	ENSG00000120457	KCNJ5	protein_coding	chromosome	potassium voltage-gated channel subfamily J member 5 [Source:HGNC Symbol;Acc:HGNC:6266]	ENSG00000120457.11	KCNJ5			0.455	5.91	1.31	0.291	0.998	0.536
11	124766498	124800673	34176	-	ENSG00000120458	MSANTD2	protein_coding	chromosome	Myb/SANT DNA binding domain containing 2 [Source:HGNC Symbol;Acc:HGNC:26266]	ENSG00000120458.10	MSANTD2			0.0307	2.23	0.0119	0.916	0.998	0.0379
X	70286595	70290514	3920	-	ENSG00000120509	PDZD11	protein_coding	chromosome	PDZ domain containing 11 [Source:HGNC Symbol;Acc:HGNC:28034]	ENSG00000120509.10	PDZD11			0.0206	5.18	0.0477	0.834	0.998	0.0791
4	146253975	146521964	267990	-	ENSG00000120519	SLC10A7	protein_coding	chromosome	solute carrier family 10 member 7 [Source:HGNC Symbol;Acc:HGNC:23088]	ENSG00000120519.14	SLC10A7			0.333	1.56	2.12	0.191	0.998	0.719
8	109240919	109334385	93467	-	ENSG00000120526	NUDCD1	protein_coding	chromosome	NudC domain containing 1 [Source:HGNC Symbol;Acc:HGNC:24306]	ENSG00000120526.10	NUDCD1			-0.0231	4.66	0.03	0.868	0.998	0.0617
8	109334324	109345953	11630	+	ENSG00000120533	ENY2	protein_coding	chromosome	ENY2, transcription and export complex 2 subunit [Source:HGNC Symbol;Acc:HGNC:24449]	ENSG00000120533.12	ENY2			0.00289	5.55	7.48e-4	0.979	1	0.00923
10	27154824	27186924	32101	+	ENSG00000120539	MASTL	protein_coding	chromosome	microtubule associated serine/threonine kinase like [Source:HGNC Symbol;Acc:HGNC:19042]	ENSG00000120539.14	MASTL			0.278	4.32	3.68	0.0984	0.973	1.01
10	23694746	24547848	853103	+	ENSG00000120549	KIAA1217	protein_coding	chromosome	KIAA1217 [Source:HGNC Symbol;Acc:HGNC:25428]	ENSG00000120549.17	KIAA1217			-0.2	4.38	3.29	0.114	0.973	0.941
10	19816239	20289856	473618	+	ENSG00000120594	PLXDC2	protein_coding	chromosome	plexin domain containing 2 [Source:HGNC Symbol;Acc:HGNC:21013]	ENSG00000120594.16	PLXDC2			0.214	4.69	3.91	0.0905	0.965	1.04
10	32267751	32378798	111048	-	ENSG00000120616	EPC1	protein_coding	chromosome	enhancer of polycomb homolog 1 [Source:HGNC Symbol;Acc:HGNC:19876]	ENSG00000120616.15	EPC1			0.00997	5.13	0.0137	0.91	0.998	0.0408
12	389273	442645	53373	+	ENSG00000120647	CCDC77	protein_coding	chromosome	coiled-coil domain containing 77 [Source:HGNC Symbol;Acc:HGNC:28203]	ENSG00000120647.9	CCDC77			-0.163	2.91	1.02	0.347	0.998	0.459
1	28589323	28643085	53763	-	ENSG00000120656	TAF12	protein_coding	chromosome	TATA-box binding protein associated factor 12 [Source:HGNC Symbol;Acc:HGNC:11545]	ENSG00000120656.11	TAF12			-0.0884	4.57	0.562	0.479	0.998	0.32
13	43213518	43786908	573391	-	ENSG00000120658	ENOX1	protein_coding	chromosome	ecto-NOX disulfide-thiol exchanger 1 [Source:HGNC Symbol;Acc:HGNC:25474]	ENSG00000120658.13	ENOX1			-0.395	4.29	0.406	0.545	0.998	0.264
13	41216369	41263577	47209	-	ENSG00000120662	MTRF1	protein_coding	chromosome	mitochondrial translation release factor 1 [Source:HGNC Symbol;Acc:HGNC:7469]	ENSG00000120662.15	MTRF1			-0.13	3.34	1.07	0.336	0.998	0.473
13	36168208	36214615	46408	-	ENSG00000120669	SOHLH2	protein_coding	chromosome	spermatogenesis and oogenesis specific basic helix-loop-helix 2 [Source:HGNC Symbol;Acc:HGNC:26026]	ENSG00000120669.15	SOHLH2			1.24	-1.03	4.46	0.0749	0.961	1.13
13	43023203	43114224	91022	+	ENSG00000120675	DNAJC15	protein_coding	chromosome	DnaJ heat shock protein family (Hsp40) member C15 [Source:HGNC Symbol;Acc:HGNC:20325]	ENSG00000120675.5	DNAJC15			0.0934	6.01	0.0179	0.898	0.998	0.0469
13	39009866	39038076	28211	-	ENSG00000120685	PROSER1	protein_coding	chromosome	proline and serine rich 1 [Source:HGNC Symbol;Acc:HGNC:20291]	ENSG00000120685.19	PROSER1			0.0561	5.38	0.274	0.617	0.998	0.209
13	38349849	38363619	13771	+	ENSG00000120686	UFM1	protein_coding	chromosome	ubiquitin fold modifier 1 [Source:HGNC Symbol;Acc:HGNC:20597]	ENSG00000120686.11	UFM1			0.0904	5.95	0.673	0.44	0.998	0.356
13	41061274	41084006	22733	+	ENSG00000120688	WBP4	protein_coding	chromosome	WW domain binding protein 4 [Source:HGNC Symbol;Acc:HGNC:12739]	ENSG00000120688.8	WBP4			-0.0425	4.53	0.151	0.71	0.998	0.149
13	40932028	41061440	129413	-	ENSG00000120690	ELF1	protein_coding	chromosome	E74 like ETS transcription factor 1 [Source:HGNC Symbol;Acc:HGNC:3316]	ENSG00000120690.15	ELF1			-0.0375	5.15	0.0473	0.834	0.998	0.0787
13	36844831	36920765	75935	-	ENSG00000120693	SMAD9	protein_coding	chromosome	SMAD family member 9 [Source:HGNC Symbol;Acc:HGNC:6774]	ENSG00000120693.13	SMAD9			-0.812	4.57	8.25	0.0251	0.854	1.6
13	31134974	31162388	27415	-	ENSG00000120694	HSPH1	protein_coding	chromosome	heat shock protein family H (Hsp110) member 1 [Source:HGNC Symbol;Acc:HGNC:16969]	ENSG00000120694.19	HSPH1			-0.0408	7.26	0.295	0.605	0.998	0.218
13	41189833	41194566	4734	-	ENSG00000120696	KBTBD7	protein_coding	chromosome	kelch repeat and BTB domain containing 7 [Source:HGNC Symbol;Acc:HGNC:25266]	ENSG00000120696.8	KBTBD7			0.114	3.88	0.526	0.493	0.998	0.307
13	36949775	37000261	50487	-	ENSG00000120697	ALG5	protein_coding	chromosome	ALG5, dolichyl-phosphate beta-glucosyltransferase [Source:HGNC Symbol;Acc:HGNC:20266]	ENSG00000120697.8	ALG5			0.00354	3.23	3.3e-4	0.986	1	0.00611
13	36998816	37009613	10798	+	ENSG00000120699	EXOSC8	protein_coding	chromosome	exosome component 8 [Source:HGNC Symbol;Acc:HGNC:17035]	ENSG00000120699.12	EXOSC8			0.115	4.69	0.749	0.417	0.998	0.38
5	138506095	138543300	37206	-	ENSG00000120705	ETF1	protein_coding	chromosome	eukaryotic translation termination factor 1 [Source:HGNC Symbol;Acc:HGNC:3477]	ENSG00000120705.12	ETF1			-0.105	7.08	1.9	0.212	0.998	0.673
5	136028895	136063818	34924	+	ENSG00000120708	TGFBI	protein_coding	chromosome	transforming growth factor beta induced [Source:HGNC Symbol;Acc:HGNC:11771]	ENSG00000120708.16	TGFBI			0.447	1.96	0.283	0.612	0.998	0.213
5	138331935	138349729	17795	+	ENSG00000120709	FAM53C	protein_coding	chromosome	family with sequence similarity 53 member C [Source:HGNC Symbol;Acc:HGNC:1336]	ENSG00000120709.10	FAM53C			-0.029	6.32	0.187	0.679	0.998	0.168
5	138946720	139293557	346838	-	ENSG00000120725	SIL1	protein_coding	chromosome	SIL1 nucleotide exchange factor [Source:HGNC Symbol;Acc:HGNC:24624]	ENSG00000120725.12	SIL1			-0.0108	4.96	0.00251	0.961	1	0.0171
5	139341587	139369720	28134	+	ENSG00000120727	PAIP2	protein_coding	chromosome	poly(A) binding protein interacting protein 2 [Source:HGNC Symbol;Acc:HGNC:17970]	ENSG00000120727.12	PAIP2			-0.0987	6.87	1.81	0.222	0.998	0.654
5	137867791	137887851	20061	+	ENSG00000120729	MYOT	protein_coding	chromosome	myotilin [Source:HGNC Symbol;Acc:HGNC:12399]	ENSG00000120729.9	MYOT			-1.08	0.765	15.2	0.00644	0.584	2.19
5	138352596	138437028	84433	+	ENSG00000120733	KDM3B	protein_coding	chromosome	lysine demethylase 3B [Source:HGNC Symbol;Acc:HGNC:1337]	ENSG00000120733.13	KDM3B			-0.0195	7.3	0.0748	0.793	0.998	0.101
5	138465490	138469315	3826	+	ENSG00000120738	EGR1	protein_coding	chromosome	early growth response 1 [Source:HGNC Symbol;Acc:HGNC:3238]	ENSG00000120738.7	EGR1			-0.341	4.57	1.13	0.325	0.998	0.487
3	150541994	150603228	61235	-	ENSG00000120742	SERP1	protein_coding	chromosome	stress associated endoplasmic reticulum protein 1 [Source:HGNC Symbol;Acc:HGNC:10759]	ENSG00000120742.10	SERP1			0.0362	5.37	0.0534	0.824	0.998	0.084
3	142596387	142713664	117278	+	ENSG00000120756	PLS1	protein_coding	chromosome	plastin 1 [Source:HGNC Symbol;Acc:HGNC:9090]	ENSG00000120756.12	PLS1			-0.148	3.34	0.216	0.657	0.998	0.183
19	37613749	37692337	78589	-	ENSG00000120784	ZFP30	protein_coding	chromosome	ZFP30 zinc finger protein [Source:HGNC Symbol;Acc:HGNC:29555]	ENSG00000120784.16	ZFP30			-0.0186	4.36	0.00812	0.931	0.999	0.0311
12	95020229	95073703	53475	-	ENSG00000120798	NR2C1	protein_coding	chromosome	nuclear receptor subfamily 2 group C member 1 [Source:HGNC Symbol;Acc:HGNC:7971]	ENSG00000120798.16	NR2C1			0.053	4.81	0.117	0.743	0.998	0.129
12	101280109	101386616	106508	+	ENSG00000120800	UTP20	protein_coding	chromosome	UTP20, small subunit processome component [Source:HGNC Symbol;Acc:HGNC:17897]	ENSG00000120800.4	UTP20			-0.0173	5.12	0.00704	0.936	0.999	0.0289
12	98515512	98550379	34868	+	ENSG00000120802	TMPO	protein_coding	chromosome	thymopoietin [Source:HGNC Symbol;Acc:HGNC:11875]	ENSG00000120802.13	TMPO			0.131	7.04	1.16	0.318	0.998	0.497
12	101393120	101407820	14701	-	ENSG00000120805	ARL1	protein_coding	chromosome	ADP ribosylation factor like GTPase 1 [Source:HGNC Symbol;Acc:HGNC:692]	ENSG00000120805.13	ARL1			0.0312	6.54	0.145	0.715	0.998	0.146
12	103988984	104064183	75200	-	ENSG00000120820	GLT8D2	protein_coding	chromosome	glycosyltransferase 8 domain containing 2 [Source:HGNC Symbol;Acc:HGNC:24890]	ENSG00000120820.12	GLT8D2			0.0754	-0.0544	0.0563	0.82	0.998	0.0864
12	106977291	106987166	9876	-	ENSG00000120832	MTERF2	protein_coding	chromosome	mitochondrial transcription termination factor 2 [Source:HGNC Symbol;Acc:HGNC:30779]	ENSG00000120832.9	MTERF2			-0.32	5.72	6.34	0.0414	0.904	1.38
12	93569814	93583487	13674	+	ENSG00000120833	SOCS2	protein_coding	chromosome	suppressor of cytokine signaling 2 [Source:HGNC Symbol;Acc:HGNC:19382]	ENSG00000120833.13	SOCS2			-0.312	3.39	4.95	0.0631	0.941	1.2
12	104117077	104138289	21213	-	ENSG00000120837	NFYB	protein_coding	chromosome	nuclear transcription factor Y subunit beta [Source:HGNC Symbol;Acc:HGNC:7805]	ENSG00000120837.7	NFYB			-0.235	5.54	2.04	0.198	0.998	0.704
12	102012927	102062149	49223	-	ENSG00000120860	WASHC3	protein_coding	chromosome	WASH complex subunit 3 [Source:HGNC Symbol;Acc:HGNC:24256]	ENSG00000120860.10	WASHC3			-0.0322	3.9	0.0389	0.85	0.998	0.0708
12	98645141	98735433	90293	+	ENSG00000120868	APAF1	protein_coding	chromosome	apoptotic peptidase activating factor 1 [Source:HGNC Symbol;Acc:HGNC:576]	ENSG00000120868.13	APAF1			-0.0119	4.54	0.00915	0.927	0.999	0.0331
8	29333064	29350668	17605	-	ENSG00000120875	DUSP4	protein_coding	chromosome	dual specificity phosphatase 4 [Source:HGNC Symbol;Acc:HGNC:3070]	ENSG00000120875.8	DUSP4			-0.138	0.145	0.226	0.65	0.998	0.187
8	27596917	27615031	18115	-	ENSG00000120885	CLU	protein_coding	chromosome	clusterin [Source:HGNC Symbol;Acc:HGNC:2095]	ENSG00000120885.21	CLU			0.0755	4.27	0.0548	0.822	0.998	0.0852
8	23020133	23069179	49047	-	ENSG00000120889	TNFRSF10B	protein_coding	chromosome	TNF receptor superfamily member 10b [Source:HGNC Symbol;Acc:HGNC:11905]	ENSG00000120889.12	TNFRSF10B			-0.0322	7.2	0.195	0.673	0.998	0.172
8	22544986	22575788	30803	+	ENSG00000120896	SORBS3	protein_coding	chromosome	sorbin and SH3 domain containing 3 [Source:HGNC Symbol;Acc:HGNC:30907]	ENSG00000120896.13	SORBS3			0.123	6.05	0.428	0.535	0.998	0.272
8	27311482	27459391	147910	+	ENSG00000120899	PTK2B	protein_coding	chromosome	protein tyrosine kinase 2 beta [Source:HGNC Symbol;Acc:HGNC:9612]	ENSG00000120899.17	PTK2B			-0.0303	2.55	0.0192	0.894	0.998	0.0487
8	22440819	22541142	100324	+	ENSG00000120910	PPP3CC	protein_coding	chromosome	protein phosphatase 3 catalytic subunit gamma [Source:HGNC Symbol;Acc:HGNC:9316]	ENSG00000120910.14	PPP3CC			-0.102	4.49	0.116	0.744	0.998	0.128
8	22578279	22598025	19747	+	ENSG00000120913	PDLIM2	protein_coding	chromosome	PDZ and LIM domain 2 [Source:HGNC Symbol;Acc:HGNC:13992]	ENSG00000120913.23	PDLIM2			0.0789	4.24	0.121	0.739	0.998	0.132
8	27490779	27545564	54786	+	ENSG00000120915	EPHX2	protein_coding	chromosome	epoxide hydrolase 2 [Source:HGNC Symbol;Acc:HGNC:3402]	ENSG00000120915.13	EPHX2			-0.025	4.59	0.0168	0.901	0.998	0.0454
8	42849637	42897290	47654	-	ENSG00000120925	RNF170	protein_coding	chromosome	ring finger protein 170 [Source:HGNC Symbol;Acc:HGNC:25358]	ENSG00000120925.15	RNF170			-0.313	4.27	1.83	0.22	0.998	0.657
1	11857464	11858931	1468	-	ENSG00000120937	NPPB	protein_coding	chromosome	natriuretic peptide B [Source:HGNC Symbol;Acc:HGNC:7940]	ENSG00000120937.8	NPPB			-0.624	7.33	0.136	0.724	0.998	0.14
1	11273206	11296049	22844	+	ENSG00000120942	UBIAD1	protein_coding	chromosome	UbiA prenyltransferase domain containing 1 [Source:HGNC Symbol;Acc:HGNC:30791]	ENSG00000120942.13	UBIAD1			0.0154	4.62	0.0285	0.871	0.998	0.06
1	11012344	11026420	14077	+	ENSG00000120948	TARDBP	protein_coding	chromosome	TAR DNA binding protein [Source:HGNC Symbol;Acc:HGNC:11571]	ENSG00000120948.16	TARDBP			0.0679	7.4	0.785	0.406	0.998	0.391
8	101177878	101206193	28316	-	ENSG00000120963	ZNF706	protein_coding	chromosome	zinc finger protein 706 [Source:HGNC Symbol;Acc:HGNC:24992]	ENSG00000120963.11	ZNF706			-0.186	4.91	2.05	0.197	0.998	0.706
8	54046367	54102017	55651	-	ENSG00000120992	LYPLA1	protein_coding	chromosome	lysophospholipase I [Source:HGNC Symbol;Acc:HGNC:6737]	ENSG00000120992.17	LYPLA1			0.0779	7.6	1.23	0.305	0.998	0.516
8	74984515	75034558	50044	+	ENSG00000121005	CRISPLD1	protein_coding	chromosome	cysteine rich secretory protein LCCL domain containing 1 [Source:HGNC Symbol;Acc:HGNC:18206]	ENSG00000121005.8	CRISPLD1			-0.213	5.12	0.843	0.39	0.998	0.409
8	67043079	67083783	40705	-	ENSG00000121022	COPS5	protein_coding	chromosome	COP9 signalosome subunit 5 [Source:HGNC Symbol;Acc:HGNC:2240]	ENSG00000121022.13	COPS5			-0.0831	6.29	0.88	0.381	0.998	0.419
8	73294612	73325281	30670	+	ENSG00000121039	RDH10	protein_coding	chromosome	retinol dehydrogenase 10 [Source:HGNC Symbol;Acc:HGNC:19975]	ENSG00000121039.9	RDH10			0.24	5.72	0.156	0.705	0.998	0.152
17	57085092	57121349	36258	+	ENSG00000121057	AKAP1	protein_coding	chromosome	A-kinase anchoring protein 1 [Source:HGNC Symbol;Acc:HGNC:367]	ENSG00000121057.12	AKAP1			0.0847	6.06	0.246	0.636	0.998	0.197
17	56938187	56961054	22868	-	ENSG00000121058	COIL	protein_coding	chromosome	coilin [Source:HGNC Symbol;Acc:HGNC:2184]	ENSG00000121058.4	COIL			0.0151	5.19	0.0221	0.886	0.998	0.0525
17	56887909	56914038	26130	-	ENSG00000121060	TRIM25	protein_coding	chromosome	tripartite motif containing 25 [Source:HGNC Symbol;Acc:HGNC:12932]	ENSG00000121060.16	TRIM25			0.0668	4.74	0.085	0.779	0.998	0.108
17	56978105	57006768	28664	+	ENSG00000121064	SCPEP1	protein_coding	chromosome	serine carboxypeptidase 1 [Source:HGNC Symbol;Acc:HGNC:29507]	ENSG00000121064.12	SCPEP1			-0.0955	4.55	0.52	0.495	0.998	0.305
17	49598884	49678234	79351	-	ENSG00000121067	SPOP	protein_coding	chromosome	speckle type BTB/POZ protein [Source:HGNC Symbol;Acc:HGNC:11254]	ENSG00000121067.17	SPOP			-0.178	5.96	4.58	0.0714	0.955	1.15
17	61399896	61409466	9571	+	ENSG00000121068	TBX2	protein_coding	chromosome	T-box 2 [Source:HGNC Symbol;Acc:HGNC:11597]	ENSG00000121068.13	TBX2			-0.0822	5.05	0.0153	0.905	0.998	0.0433
17	49700943	49709014	8072	-	ENSG00000121073	SLC35B1	protein_coding	chromosome	solute carrier family 35 member B1 [Source:HGNC Symbol;Acc:HGNC:20798]	ENSG00000121073.13	SLC35B1			-0.0423	4.71	0.0949	0.767	0.998	0.115
17	58556678	58692055	135378	-	ENSG00000121101	TEX14	protein_coding	chromosome	testis expressed 14, intercellular bridge forming factor [Source:HGNC Symbol;Acc:HGNC:11737]	ENSG00000121101.15	TEX14			-0.628	-0.488	1.51	0.262	0.998	0.582
17	49710332	49789180	78849	-	ENSG00000121104	FAM117A	protein_coding	chromosome	family with sequence similarity 117 member A [Source:HGNC Symbol;Acc:HGNC:24179]	ENSG00000121104.7	FAM117A			0.0411	2.65	0.0254	0.878	0.998	0.0564
2	96335787	96373845	38059	+	ENSG00000121152	NCAPH	protein_coding	chromosome	non-SMC condensin I complex subunit H [Source:HGNC Symbol;Acc:HGNC:1112]	ENSG00000121152.9	NCAPH			0.502	4.36	9.57	0.0185	0.798	1.73
4	154626945	154753118	126174	+	ENSG00000121207	LRAT	protein_coding	chromosome	lecithin retinol acyltransferase [Source:HGNC Symbol;Acc:HGNC:6685]	ENSG00000121207.11	LRAT			-1.38	0.474	11.7	0.012	0.684	1.92
4	153466346	153636711	170366	+	ENSG00000121210	TMEM131L	protein_coding	chromosome	transmembrane 131 like [Source:HGNC Symbol;Acc:HGNC:29146]	ENSG00000121210.15	TMEM131L			0.197	3.99	0.417	0.54	0.998	0.268
4	153344649	153415118	70470	+	ENSG00000121211	MND1	protein_coding	chromosome	meiotic nuclear divisions 1 [Source:HGNC Symbol;Acc:HGNC:24839]	ENSG00000121211.7	MND1			0.138	2.4	0.185	0.681	0.998	0.167
11	5596109	5612958	16850	+	ENSG00000121236	TRIM6	protein_coding	chromosome	tripartite motif containing 6 [Source:HGNC Symbol;Acc:HGNC:16277]	ENSG00000121236.20	TRIM6			0.115	3.52	0.234	0.644	0.998	0.191
16	50152918	50235310	82393	+	ENSG00000121274	TENT4B	protein_coding	chromosome	terminal nucleotidyltransferase 4B [Source:HGNC Symbol;Acc:HGNC:30758]	ENSG00000121274.12	TENT4B			0.0639	4.71	0.454	0.523	0.998	0.281
16	50246137	50318135	71999	+	ENSG00000121281	ADCY7	protein_coding	chromosome	adenylate cyclase 7 [Source:HGNC Symbol;Acc:HGNC:238]	ENSG00000121281.12	ADCY7			0.184	3.33	0.422	0.538	0.998	0.269
19	32875925	32971991	96067	-	ENSG00000121289	CEP89	protein_coding	chromosome	centrosomal protein 89 [Source:HGNC Symbol;Acc:HGNC:25907]	ENSG00000121289.17	CEP89			0.117	4.64	0.434	0.532	0.998	0.274
19	31274945	31349547	74603	-	ENSG00000121297	TSHZ3	protein_coding	chromosome	teashirt zinc finger homeobox 3 [Source:HGNC Symbol;Acc:HGNC:30700]	ENSG00000121297.6	TSHZ3			1.12	-0.922	2.61	0.153	0.982	0.816
1	52895910	52927212	31303	-	ENSG00000121310	ECHDC2	protein_coding	chromosome	enoyl-CoA hydratase domain containing 2 [Source:HGNC Symbol;Acc:HGNC:23408]	ENSG00000121310.16	ECHDC2			0.177	4.23	1.04	0.344	0.998	0.463
12	14503661	14568349	64689	-	ENSG00000121316	PLBD1	protein_coding	chromosome	phospholipase B domain containing 1 [Source:HGNC Symbol;Acc:HGNC:26215]	ENSG00000121316.10	PLBD1			-0.112	4.3	0.5	0.504	0.998	0.298
12	21437615	21471252	33638	+	ENSG00000121350	PYROXD1	protein_coding	chromosome	pyridine nucleotide-disulphide oxidoreductase domain 1 [Source:HGNC Symbol;Acc:HGNC:26162]	ENSG00000121350.15	PYROXD1			-0.161	4.63	2.2	0.184	0.998	0.736
12	21354959	21379978	25020	+	ENSG00000121351	IAPP	protein_coding	chromosome	islet amyloid polypeptide [Source:HGNC Symbol;Acc:HGNC:5329]	ENSG00000121351.7	IAPP			-0.132	-0.594	0.0944	0.768	0.998	0.115
12	21764955	21775581	10627	-	ENSG00000121361	KCNJ8	protein_coding	chromosome	potassium voltage-gated channel subfamily J member 8 [Source:HGNC Symbol;Acc:HGNC:6269]	ENSG00000121361.3	KCNJ8			0.618	4.76	4.56	0.0718	0.955	1.14
13	19674752	19783019	108268	-	ENSG00000121390	PSPC1	protein_coding	chromosome	paraspeckle component 1 [Source:HGNC Symbol;Acc:HGNC:20320]	ENSG00000121390.18	PSPC1			0.0513	5.97	0.465	0.518	0.998	0.286
19	57527325	57557542	30218	+	ENSG00000121406	ZNF549	protein_coding	chromosome	zinc finger protein 549 [Source:HGNC Symbol;Acc:HGNC:26632]	ENSG00000121406.8	ZNF549			0.0995	3.5	0.38	0.558	0.998	0.253
19	58345178	58353499	8322	-	ENSG00000121410	A1BG	protein_coding	chromosome	alpha-1-B glycoprotein [Source:HGNC Symbol;Acc:HGNC:5]	ENSG00000121410.11	A1BG			-0.273	2.15	2.51	0.159	0.986	0.798
19	58083838	58118427	34590	-	ENSG00000121413	ZSCAN18	protein_coding	chromosome	zinc finger and SCAN domain containing 18 [Source:HGNC Symbol;Acc:HGNC:21037]	ENSG00000121413.12	ZSCAN18			0.0336	5.89	0.227	0.649	0.998	0.188
19	57630395	57642779	12385	+	ENSG00000121417	ZNF211	protein_coding	chromosome	zinc finger protein 211 [Source:HGNC Symbol;Acc:HGNC:13003]	ENSG00000121417.13	ZNF211			-0.15	4.27	1.34	0.287	0.998	0.542
3	73382433	73624940	242508	-	ENSG00000121440	PDZRN3	protein_coding	chromosome	PDZ domain containing ring finger 3 [Source:HGNC Symbol;Acc:HGNC:17704]	ENSG00000121440.14	PDZRN3			-0.143	6.46	2.45	0.164	0.987	0.786
1	180230286	180278982	48697	+	ENSG00000121454	LHX4	protein_coding	chromosome	LIM homeobox 4 [Source:HGNC Symbol;Acc:HGNC:21734]	ENSG00000121454.5	LHX4			0.124	0.52	0.108	0.752	0.998	0.124
1	185045364	185102608	57245	+	ENSG00000121481	RNF2	protein_coding	chromosome	ring finger protein 2 [Source:HGNC Symbol;Acc:HGNC:10061]	ENSG00000121481.10	RNF2			-0.0573	5.32	0.113	0.747	0.998	0.126
1	185118098	185157072	38975	-	ENSG00000121486	TRMT1L	protein_coding	chromosome	tRNA methyltransferase 1 like [Source:HGNC Symbol;Acc:HGNC:16782]	ENSG00000121486.11	TRMT1L			0.126	5.58	0.826	0.395	0.998	0.403
3	123201927	123274130	72204	+	ENSG00000121542	SEC22A	protein_coding	chromosome	SEC22 homolog A, vesicle trafficking protein [Source:HGNC Symbol;Acc:HGNC:20260]	ENSG00000121542.11	SEC22A			0.0106	3.51	0.00333	0.956	1	0.0197
3	109326141	109337572	11432	-	ENSG00000121570	DPPA4	protein_coding	chromosome	developmental pluripotency associated 4 [Source:HGNC Symbol;Acc:HGNC:19200]	ENSG00000121570.12	DPPA4			0.0611	0.849	0.049	0.831	0.998	0.0802
3	119636457	119665324	28868	-	ENSG00000121577	POPDC2	protein_coding	chromosome	popeye domain containing 2 [Source:HGNC Symbol;Acc:HGNC:17648]	ENSG00000121577.13	POPDC2			-0.183	9.1	0.375	0.561	0.998	0.251
3	119211732	119241103	29372	-	ENSG00000121578	B4GALT4	protein_coding	chromosome	beta-1,4-galactosyltransferase 4 [Source:HGNC Symbol;Acc:HGNC:927]	ENSG00000121578.12	B4GALT4			0.189	4.85	1.72	0.233	0.998	0.632
3	113716460	113746300	29841	-	ENSG00000121579	NAA50	protein_coding	chromosome	N(alpha)-acetyltransferase 50, NatE catalytic subunit [Source:HGNC Symbol;Acc:HGNC:29533]	ENSG00000121579.12	NAA50			-0.013	7.02	0.0176	0.898	0.998	0.0466
11	28020620	28108308	87689	-	ENSG00000121621	KIF18A	protein_coding	chromosome	kinesin family member 18A [Source:HGNC Symbol;Acc:HGNC:29441]	ENSG00000121621.6	KIF18A			0.555	3.98	13.6	0.00841	0.627	2.08
1	244652935	244709033	56099	+	ENSG00000121644	DESI2	protein_coding	chromosome	desumoylating isopeptidase 2 [Source:HGNC Symbol;Acc:HGNC:24264]	ENSG00000121644.18	DESI2			-0.0308	6.44	0.0478	0.833	0.998	0.0791
11	45885651	45906465	20815	+	ENSG00000121653	MAPK8IP1	protein_coding	chromosome	mitogen-activated protein kinase 8 interacting protein 1 [Source:HGNC Symbol;Acc:HGNC:6882]	ENSG00000121653.11	MAPK8IP1			-0.382	3	8.57	0.0232	0.841	1.63
11	45847118	45883248	36131	+	ENSG00000121671	CRY2	protein_coding	chromosome	cryptochrome circadian regulator 2 [Source:HGNC Symbol;Acc:HGNC:2385]	ENSG00000121671.11	CRY2			0.00363	6.65	0.00165	0.969	1	0.0138
11	45909669	45918812	9144	-	ENSG00000121680	PEX16	protein_coding	chromosome	peroxisomal biogenesis factor 16 [Source:HGNC Symbol;Acc:HGNC:8857]	ENSG00000121680.15	PEX16			-0.164	3.97	1.59	0.25	0.998	0.603
11	33015864	33033582	17719	+	ENSG00000121690	DEPDC7	protein_coding	chromosome	DEP domain containing 7 [Source:HGNC Symbol;Acc:HGNC:29899]	ENSG00000121690.10	DEPDC7			-0.446	0.0478	1.23	0.305	0.998	0.515
11	34438925	34472062	33138	+	ENSG00000121691	CAT	protein_coding	chromosome	catalase [Source:HGNC Symbol;Acc:HGNC:1516]	ENSG00000121691.4	CAT			0.309	3.94	0.137	0.723	0.998	0.141
7	100352176	100367733	15558	+	ENSG00000121716	PILRB	protein_coding	chromosome	paired immunoglobin-like type 2 receptor beta [Source:HGNC Symbol;Acc:HGNC:18297]	ENSG00000121716.20	PILRB			0.0489	4.45	0.126	0.734	0.998	0.135
13	19958670	20091829	133160	+	ENSG00000121741	ZMYM2	protein_coding	chromosome	zinc finger MYM-type containing 2 [Source:HGNC Symbol;Acc:HGNC:12989]	ENSG00000121741.16	ZMYM2			0.0494	7.33	0.567	0.477	0.998	0.321
13	20138255	20161049	22795	-	ENSG00000121743	GJA3	protein_coding	chromosome	gap junction protein alpha 3 [Source:HGNC Symbol;Acc:HGNC:4277]	ENSG00000121743.3	GJA3			0.0719	6.63	0.075	0.792	0.998	0.101
12	71839707	71927248	87542	+	ENSG00000121749	TBC1D15	protein_coding	chromosome	TBC1 domain family member 15 [Source:HGNC Symbol;Acc:HGNC:25694]	ENSG00000121749.15	TBC1D15			0.184	4.42	1.84	0.219	0.998	0.659
1	31727117	31764893	37777	-	ENSG00000121753	ADGRB2	protein_coding	chromosome	adhesion G protein-coupled receptor B2 [Source:HGNC Symbol;Acc:HGNC:944]	ENSG00000121753.12	ADGRB2			-0.211	7.47	1.17	0.316	0.998	0.5
1	31296982	31364953	67972	+	ENSG00000121766	ZCCHC17	protein_coding	chromosome	zinc finger CCHC-type containing 17 [Source:HGNC Symbol;Acc:HGNC:30246]	ENSG00000121766.15	ZCCHC17			-0.0953	5.34	1.05	0.34	0.998	0.468
1	31365625	31376850	11226	-	ENSG00000121769	FABP3	protein_coding	chromosome	fatty acid binding protein 3 [Source:HGNC Symbol;Acc:HGNC:3557]	ENSG00000121769.7	FABP3			0.00965	8.18	0.00568	0.942	0.999	0.0259
1	32013829	32060850	47022	+	ENSG00000121774	KHDRBS1	protein_coding	chromosome	KH RNA binding domain containing, signal transduction associated 1 [Source:HGNC Symbol;Acc:HGNC:18116]	ENSG00000121774.17	KHDRBS1			-0.131	7.9	2.42	0.165	0.987	0.781
1	32072031	32102866	30836	+	ENSG00000121775	TMEM39B	protein_coding	chromosome	transmembrane protein 39B [Source:HGNC Symbol;Acc:HGNC:25510]	ENSG00000121775.17	TMEM39B			0.0387	2.9	0.0592	0.815	0.998	0.0889
1	145964702	145978848	14147	+	ENSG00000121851	POLR3GL	protein_coding	chromosome	RNA polymerase III subunit G like [Source:HGNC Symbol;Acc:HGNC:28466]	ENSG00000121851.12	POLR3GL			-0.188	5.02	3.93	0.0896	0.965	1.05
3	179322991	179338583	15593	+	ENSG00000121864	ZNF639	protein_coding	chromosome	zinc finger protein 639 [Source:HGNC Symbol;Acc:HGNC:30950]	ENSG00000121864.9	ZNF639			-0.025	5.13	0.0486	0.832	0.998	0.0798
3	165186720	165197109	10390	-	ENSG00000121871	SLITRK3	protein_coding	chromosome	SLIT and NTRK like family member 3 [Source:HGNC Symbol;Acc:HGNC:23501]	ENSG00000121871.3	SLITRK3			-0.131	0.269	0.0235	0.883	0.998	0.0542
3	179148114	179240093	91980	+	ENSG00000121879	PIK3CA	protein_coding	chromosome	phosphatidylinositol-4,5-bisphosphate 3-kinase catalytic subunit alpha [Source:HGNC Symbol;Acc:HGNC:8975]	ENSG00000121879.4	PIK3CA			-0.227	6.5	0.552	0.483	0.998	0.316
4	39822863	39977956	155094	-	ENSG00000121892	PDS5A	protein_coding	chromosome	PDS5 cohesin associated factor A [Source:HGNC Symbol;Acc:HGNC:29088]	ENSG00000121892.14	PDS5A			0.0232	6.5	0.0544	0.822	0.998	0.0849
4	39458587	39485109	26523	+	ENSG00000121897	LIAS	protein_coding	chromosome	lipoic acid synthetase [Source:HGNC Symbol;Acc:HGNC:16429]	ENSG00000121897.14	LIAS			0.223	3.81	3.09	0.124	0.973	0.906
10	123706207	123940267	234061	-	ENSG00000121898	CPXM2	protein_coding	chromosome	carboxypeptidase X, M14 family member 2 [Source:HGNC Symbol;Acc:HGNC:26977]	ENSG00000121898.12	CPXM2			0.238	1.18	0.195	0.672	0.998	0.172
1	32894594	32901438	6845	-	ENSG00000121900	TMEM54	protein_coding	chromosome	transmembrane protein 54 [Source:HGNC Symbol;Acc:HGNC:24143]	ENSG00000121900.18	TMEM54			-0.0491	0.32	0.0379	0.851	0.998	0.0699
1	33472645	33496507	23863	+	ENSG00000121903	ZSCAN20	protein_coding	chromosome	zinc finger and SCAN domain containing 20 [Source:HGNC Symbol;Acc:HGNC:13093]	ENSG00000121903.14	ZSCAN20			0.0222	2.11	0.00669	0.937	0.999	0.0282
1	33513999	34165842	651844	-	ENSG00000121904	CSMD2	protein_coding	chromosome	CUB and Sushi multiple domains 2 [Source:HGNC Symbol;Acc:HGNC:19290]	ENSG00000121904.17	CSMD2			0.483	0.57	1.77	0.227	0.998	0.645
1	110947185	110964079	16895	-	ENSG00000121931	LRIF1	protein_coding	chromosome	ligand dependent nuclear receptor interacting factor 1 [Source:HGNC Symbol;Acc:HGNC:30299]	ENSG00000121931.15	LRIF1			-0.106	4.42	1.13	0.324	0.998	0.49
1	108929508	108963457	33950	-	ENSG00000121940	CLCC1	protein_coding	chromosome	chloride channel CLIC like 1 [Source:HGNC Symbol;Acc:HGNC:29675]	ENSG00000121940.15	CLCC1			0.164	5.32	4.51	0.0731	0.958	1.14
1	108875350	108934545	59196	+	ENSG00000121957	GPSM2	protein_coding	chromosome	G protein signaling modulator 2 [Source:HGNC Symbol;Acc:HGNC:29501]	ENSG00000121957.13	GPSM2			0.0294	3.34	0.0362	0.855	0.998	0.0681
2	143938068	144332568	394501	-	ENSG00000121964	GTDC1	protein_coding	chromosome	glycosyltransferase like domain containing 1 [Source:HGNC Symbol;Acc:HGNC:20887]	ENSG00000121964.14	GTDC1			-0.168	4.07	0.888	0.379	0.998	0.422
2	136114349	136118165	3817	-	ENSG00000121966	CXCR4	protein_coding	chromosome	C-X-C motif chemokine receptor 4 [Source:HGNC Symbol;Acc:HGNC:2561]	ENSG00000121966.6	CXCR4			-0.138	-0.0845	0.0395	0.848	0.998	0.0714
2	135136916	135531236	394321	-	ENSG00000121988	ZRANB3	protein_coding	chromosome	zinc finger RANBP2-type containing 3 [Source:HGNC Symbol;Acc:HGNC:25249]	ENSG00000121988.17	ZRANB3			-0.378	3.88	7.28	0.0321	0.895	1.49
2	147844517	147930826	86310	+	ENSG00000121989	ACVR2A	protein_coding	chromosome	activin A receptor type 2A [Source:HGNC Symbol;Acc:HGNC:173]	ENSG00000121989.14	ACVR2A			-0.121	4.27	0.234	0.644	0.998	0.191
5	75511756	75601144	89389	+	ENSG00000122008	POLK	protein_coding	chromosome	DNA polymerase kappa [Source:HGNC Symbol;Acc:HGNC:9183]	ENSG00000122008.15	POLK			0.0792	4.87	0.61	0.461	0.998	0.336
5	76083172	76353939	270768	+	ENSG00000122012	SV2C	protein_coding	chromosome	synaptic vesicle glycoprotein 2C [Source:HGNC Symbol;Acc:HGNC:30670]	ENSG00000122012.13	SV2C			-1.48	0.864	14.7	0.00705	0.593	2.15
13	27251309	27256691	5383	+	ENSG00000122026	RPL21	protein_coding	chromosome	ribosomal protein L21 [Source:HGNC Symbol;Acc:HGNC:10313]	ENSG00000122026.10	RPL21			-0.161	8.46	3.93	0.0898	0.965	1.05
13	27435643	27450591	14949	-	ENSG00000122033	MTIF3	protein_coding	chromosome	mitochondrial translational initiation factor 3 [Source:HGNC Symbol;Acc:HGNC:29788]	ENSG00000122033.14	MTIF3			-0.0419	5.44	0.15	0.711	0.998	0.148
13	27424544	27435823	11280	+	ENSG00000122034	GTF3A	protein_coding	chromosome	general transcription factor IIIA [Source:HGNC Symbol;Acc:HGNC:4662]	ENSG00000122034.14	GTF3A			-0.0512	6.48	0.556	0.481	0.998	0.318
13	27270327	27273690	3364	+	ENSG00000122035	RASL11A	protein_coding	chromosome	RAS like family 11 member A [Source:HGNC Symbol;Acc:HGNC:23802]	ENSG00000122035.6	RASL11A			0.112	1.48	0.0366	0.854	0.998	0.0686
13	29764371	29850684	86314	-	ENSG00000122042	UBL3	protein_coding	chromosome	ubiquitin like 3 [Source:HGNC Symbol;Acc:HGNC:12504]	ENSG00000122042.9	UBL3			-0.089	5.57	0.934	0.368	0.998	0.435
3	197737179	197787596	50418	+	ENSG00000122068	FYTTD1	protein_coding	chromosome	forty-two-three domain containing 1 [Source:HGNC Symbol;Acc:HGNC:25407]	ENSG00000122068.12	FYTTD1			-0.0382	6.63	0.0524	0.826	0.998	0.0832
2	241072169	241102332	30164	-	ENSG00000122085	MTERF4	protein_coding	chromosome	mitochondrial transcription termination factor 4 [Source:HGNC Symbol;Acc:HGNC:28785]	ENSG00000122085.16	MTERF4			0.0557	5	0.363	0.566	0.998	0.247
X	129539849	129592561	52713	+	ENSG00000122126	OCRL	protein_coding	chromosome	OCRL, inositol polyphosphate-5-phosphatase [Source:HGNC Symbol;Acc:HGNC:8108]	ENSG00000122126.16	OCRL			0.0307	5.47	0.0221	0.886	0.998	0.0525
9	135499984	135504673	4690	+	ENSG00000122140	MRPS2	protein_coding	chromosome	mitochondrial ribosomal protein S2 [Source:HGNC Symbol;Acc:HGNC:14495]	ENSG00000122140.10	MRPS2			0.0562	5.51	0.432	0.533	0.998	0.273
1	203340628	203351489	10862	-	ENSG00000122176	FMOD	protein_coding	chromosome	fibromodulin [Source:HGNC Symbol;Acc:HGNC:3774]	ENSG00000122176.10	FMOD			1.84	0.752	3.5	0.106	0.973	0.977
5	176346061	176361968	15908	-	ENSG00000122203	KIAA1191	protein_coding	chromosome	KIAA1191 [Source:HGNC Symbol;Acc:HGNC:29209]	ENSG00000122203.14	KIAA1191			-0.188	7.04	2.24	0.18	0.997	0.745
1	160289273	160343400	54128	-	ENSG00000122218	COPA	protein_coding	chromosome	coatomer protein complex subunit alpha [Source:HGNC Symbol;Acc:HGNC:2230]	ENSG00000122218.14	COPA			0.0416	7.51	0.19	0.677	0.998	0.169
16	24537693	24572863	35171	+	ENSG00000122257	RBBP6	protein_coding	chromosome	RB binding protein 6, ubiquitin ligase [Source:HGNC Symbol;Acc:HGNC:9889]	ENSG00000122257.19	RBBP6			-0.0961	6.13	0.327	0.586	0.998	0.232
16	11750586	11797267	46682	-	ENSG00000122299	ZC3H7A	protein_coding	chromosome	zinc finger CCCH-type containing 7A [Source:HGNC Symbol;Acc:HGNC:30959]	ENSG00000122299.11	ZC3H7A			0.0524	6.03	0.159	0.702	0.998	0.153
6	158109515	158168280	58766	-	ENSG00000122335	SERAC1	protein_coding	chromosome	serine active site containing 1 [Source:HGNC Symbol;Acc:HGNC:21061]	ENSG00000122335.14	SERAC1			0.198	3.88	2.56	0.156	0.984	0.807
10	80150889	80205572	54684	-	ENSG00000122359	ANXA11	protein_coding	chromosome	annexin A11 [Source:HGNC Symbol;Acc:HGNC:535]	ENSG00000122359.17	ANXA11			0.0132	7.13	0.0155	0.905	0.998	0.0436
10	86668449	86736068	67620	+	ENSG00000122367	LDB3	protein_coding	chromosome	LIM domain binding 3 [Source:HGNC Symbol;Acc:HGNC:15710]	ENSG00000122367.19	LDB3			-0.0232	10.4	0.0648	0.807	0.998	0.0933
10	87094161	87191468	97308	+	ENSG00000122376	SHLD2	protein_coding	chromosome	shieldin complex subunit 2 [Source:HGNC Symbol;Acc:HGNC:28773]	ENSG00000122376.11	SHLD2			0.0609	5.36	0.147	0.713	0.998	0.147
10	80407829	80437115	29287	+	ENSG00000122378	FAM213A	protein_coding	chromosome	family with sequence similarity 213 member A [Source:HGNC Symbol;Acc:HGNC:28651]	ENSG00000122378.13	FAM213A			-0.199	6.72	5.55	0.0523	0.927	1.28
16	3112560	3120517	7958	+	ENSG00000122386	ZNF205	protein_coding	chromosome	zinc finger protein 205 [Source:HGNC Symbol;Acc:HGNC:12996]	ENSG00000122386.10	ZNF205			0.0442	3.98	0.134	0.726	0.998	0.139
16	3443611	3486963	43353	+	ENSG00000122390	NAA60	protein_coding	chromosome	N(alpha)-acetyltransferase 60, NatF catalytic subunit [Source:HGNC Symbol;Acc:HGNC:25875]	ENSG00000122390.17	NAA60			-0.222	5.72	5.15	0.0592	0.939	1.23
1	92831983	92841924	9942	+	ENSG00000122406	RPL5	protein_coding	chromosome	ribosomal protein L5 [Source:HGNC Symbol;Acc:HGNC:10360]	ENSG00000122406.13	RPL5			-0.0688	9.27	0.642	0.451	0.998	0.346
1	86346824	86396342	49519	-	ENSG00000122417	ODF2L	protein_coding	chromosome	outer dense fiber of sperm tails 2 like [Source:HGNC Symbol;Acc:HGNC:29225]	ENSG00000122417.15	ODF2L			0.2	5.12	2.27	0.178	0.994	0.75
1	84506300	84566194	59895	+	ENSG00000122432	SPATA1	protein_coding	chromosome	spermatogenesis associated 1 [Source:HGNC Symbol;Acc:HGNC:14682]	ENSG00000122432.17	SPATA1			-0.305	-0.926	0.762	0.413	0.998	0.384
1	100133150	100150497	17348	+	ENSG00000122435	TRMT13	protein_coding	chromosome	tRNA methyltransferase 13 homolog [Source:HGNC Symbol;Acc:HGNC:25502]	ENSG00000122435.9	TRMT13			0.106	3.57	0.209	0.662	0.998	0.179
1	100148449	100178273	29825	-	ENSG00000122477	LRRC39	protein_coding	chromosome	leucine rich repeat containing 39 [Source:HGNC Symbol;Acc:HGNC:28228]	ENSG00000122477.12	LRRC39			-0.207	5.55	2.84	0.138	0.973	0.86
1	95234155	95247225	13071	+	ENSG00000122481	RWDD3	protein_coding	chromosome	RWD domain containing 3 [Source:HGNC Symbol;Acc:HGNC:21393]	ENSG00000122481.16	RWDD3			-0.144	4.32	0.657	0.445	0.998	0.351
1	90915298	91022272	106975	-	ENSG00000122482	ZNF644	protein_coding	chromosome	zinc finger protein 644 [Source:HGNC Symbol;Acc:HGNC:29222]	ENSG00000122482.20	ZNF644			-0.137	6.19	1.55	0.255	0.998	0.593
1	93179919	93278730	98812	+	ENSG00000122483	CCDC18	protein_coding	chromosome	coiled-coil domain containing 18 [Source:HGNC Symbol;Acc:HGNC:30370]	ENSG00000122483.17	CCDC18			0.265	3.61	1.76	0.228	0.998	0.642
1	92298965	92402056	103092	+	ENSG00000122484	RPAP2	protein_coding	chromosome	RNA polymerase II associated protein 2 [Source:HGNC Symbol;Acc:HGNC:25791]	ENSG00000122484.8	RPAP2			0.0412	5.71	0.0988	0.763	0.998	0.118
18	79902420	79951664	49245	-	ENSG00000122490	PQLC1	protein_coding	chromosome	PQ loop repeat containing 1 [Source:HGNC Symbol;Acc:HGNC:26188]	ENSG00000122490.18	PQLC1			-0.0893	4.44	0.448	0.526	0.998	0.279
7	33129244	33606068	476825	+	ENSG00000122507	BBS9	protein_coding	chromosome	Bardet-Biedl syndrome 9 [Source:HGNC Symbol;Acc:HGNC:30000]	ENSG00000122507.20	BBS9			-0.264	3.96	1.72	0.233	0.998	0.633
7	5973239	6009125	35887	-	ENSG00000122512	PMS2	protein_coding	chromosome	PMS1 homolog 2, mismatch repair system component [Source:HGNC Symbol;Acc:HGNC:9122]	ENSG00000122512.15	PMS2			0.0401	4.9	0.178	0.687	0.998	0.163
7	44748581	44769881	21301	+	ENSG00000122515	ZMIZ2	protein_coding	chromosome	zinc finger MIZ-type containing 2 [Source:HGNC Symbol;Acc:HGNC:22229]	ENSG00000122515.14	ZMIZ2			0.186	6.02	2.18	0.185	0.998	0.733
7	35800932	35907105	106174	+	ENSG00000122545	SEPT7	protein_coding	chromosome	septin 7 [Source:HGNC Symbol;Acc:HGNC:1717]	ENSG00000122545.19	SEPT7			-0.00623	8.52	7.51e-4	0.979	1	0.00925
7	36153149	36301543	148395	+	ENSG00000122547	EEPD1	protein_coding	chromosome	endonuclease/exonuclease/phosphatase family domain containing 1 [Source:HGNC Symbol;Acc:HGNC:22223]	ENSG00000122547.10	EEPD1			0.583	2.88	1.51	0.261	0.998	0.584
7	23105758	23177914	72157	+	ENSG00000122550	KLHL7	protein_coding	chromosome	kelch like family member 7 [Source:HGNC Symbol;Acc:HGNC:15646]	ENSG00000122550.17	KLHL7			-0.0101	6.18	0.0145	0.908	0.998	0.042
7	35632659	35695571	62913	-	ENSG00000122557	HERPUD2	protein_coding	chromosome	HERPUD family member 2 [Source:HGNC Symbol;Acc:HGNC:21915]	ENSG00000122557.9	HERPUD2			-0.0398	4.35	0.0687	0.801	0.998	0.0963
7	26201162	26213356	12195	+	ENSG00000122565	CBX3	protein_coding	chromosome	chromobox 3 [Source:HGNC Symbol;Acc:HGNC:1553]	ENSG00000122565.18	CBX3			0.0158	7.74	0.0441	0.84	0.998	0.0757
7	26189927	26201529	11603	-	ENSG00000122566	HNRNPA2B1	protein_coding	chromosome	heterogeneous nuclear ribonucleoprotein A2/B1 [Source:HGNC Symbol;Acc:HGNC:5033]	ENSG00000122566.20	HNRNPA2B1			-0.0536	9.78	0.309	0.597	0.998	0.224
7	29806486	29917066	110581	+	ENSG00000122574	WIPF3	protein_coding	chromosome	WAS/WASL interacting protein family member 3 [Source:HGNC Symbol;Acc:HGNC:22004]	ENSG00000122574.10	WIPF3			0.154	2.75	0.191	0.676	0.998	0.17
7	22889371	23014130	124760	-	ENSG00000122591	FAM126A	protein_coding	chromosome	family with sequence similarity 126 member A [Source:HGNC Symbol;Acc:HGNC:24587]	ENSG00000122591.11	FAM126A			-0.0139	5.51	0.0144	0.908	0.998	0.0419
7	41667168	41705834	38667	-	ENSG00000122641	INHBA	protein_coding	chromosome	inhibin subunit beta A [Source:HGNC Symbol;Acc:HGNC:6066]	ENSG00000122641.10	INHBA			-0.953	3.08	4.4	0.0758	0.961	1.12
7	32957404	33006931	49528	+	ENSG00000122642	FKBP9	protein_coding	chromosome	FK506 binding protein 9 [Source:HGNC Symbol;Acc:HGNC:3725]	ENSG00000122642.10	FKBP9			-0.0787	7.3	0.67	0.441	0.998	0.355
7	33014113	33062797	48685	-	ENSG00000122643	NT5C3A	protein_coding	chromosome	5'-nucleotidase, cytosolic IIIA [Source:HGNC Symbol;Acc:HGNC:17820]	ENSG00000122643.19	NT5C3A			0.00376	4	9.34e-4	0.977	1	0.0103
7	12686856	12690934	4079	+	ENSG00000122644	ARL4A	protein_coding	chromosome	ADP ribosylation factor like GTPase 4A [Source:HGNC Symbol;Acc:HGNC:695]	ENSG00000122644.12	ARL4A			0.28	1.89	1.18	0.314	0.998	0.503
7	5898725	5926550	27826	+	ENSG00000122674	CCZ1	protein_coding	chromosome	CCZ1 homolog, vacuolar protein trafficking and biogenesis associated [Source:HGNC Symbol;Acc:HGNC:21691]	ENSG00000122674.11	CCZ1			-0.0694	6.09	0.751	0.416	0.998	0.381
7	44072247	44082540	10294	-	ENSG00000122678	POLM	protein_coding	chromosome	DNA polymerase mu [Source:HGNC Symbol;Acc:HGNC:9185]	ENSG00000122678.16	POLM			0.119	4.08	0.925	0.37	0.998	0.432
7	2234231	2242198	7968	-	ENSG00000122687	MRM2	protein_coding	chromosome	mitochondrial rRNA methyltransferase 2 [Source:HGNC Symbol;Acc:HGNC:16352]	ENSG00000122687.17	MRM2			0.0316	4.63	0.0863	0.778	0.998	0.109
7	19020991	19117672	96682	-	ENSG00000122691	TWIST1	protein_coding	chromosome	twist family bHLH transcription factor 1 [Source:HGNC Symbol;Acc:HGNC:12428]	ENSG00000122691.12	TWIST1			0.116	2.81	0.146	0.714	0.998	0.146
9	33041764	33076659	34896	-	ENSG00000122692	SMU1	protein_coding	chromosome	SMU1, DNA replication regulator and spliceosomal factor [Source:HGNC Symbol;Acc:HGNC:18247]	ENSG00000122692.8	SMU1			-0.133	6.3	1.84	0.219	0.998	0.659
9	36136536	36163913	27378	+	ENSG00000122694	GLIPR2	protein_coding	chromosome	GLI pathogenesis related 2 [Source:HGNC Symbol;Acc:HGNC:18007]	ENSG00000122694.15	GLIPR2			-0.358	4.01	3.18	0.12	0.973	0.922
9	37879400	37904353	24954	-	ENSG00000122696	SLC25A51	protein_coding	chromosome	solute carrier family 25 member 51 [Source:HGNC Symbol;Acc:HGNC:23323]	ENSG00000122696.13	SLC25A51			-0.0202	4.59	0.0328	0.862	0.998	0.0646
9	36190856	36304781	113926	+	ENSG00000122705	CLTA	protein_coding	chromosome	clathrin light chain A [Source:HGNC Symbol;Acc:HGNC:2090]	ENSG00000122705.16	CLTA			-0.0129	5.72	0.0317	0.864	0.998	0.0635
9	36036433	36124451	88019	+	ENSG00000122707	RECK	protein_coding	chromosome	reversion inducing cysteine rich protein with kazal motifs [Source:HGNC Symbol;Acc:HGNC:11345]	ENSG00000122707.11	RECK			-0.209	3.14	1.52	0.259	0.998	0.586
9	32384603	32454769	70167	+	ENSG00000122729	ACO1	protein_coding	chromosome	aconitase 1 [Source:HGNC Symbol;Acc:HGNC:117]	ENSG00000122729.18	ACO1			-0.0204	6.2	0.0479	0.833	0.998	0.0792
9	34957608	34982544	24937	+	ENSG00000122733	PHF24	protein_coding	chromosome	PHD finger protein 24 [Source:HGNC Symbol;Acc:HGNC:29180]	ENSG00000122733.12	PHF24			0.295	2.29	0.15	0.711	0.998	0.148
9	37800502	37867666	67165	+	ENSG00000122741	DCAF10	protein_coding	chromosome	DDB1 and CUL4 associated factor 10 [Source:HGNC Symbol;Acc:HGNC:23686]	ENSG00000122741.15	DCAF10			-0.00481	5.53	0.00191	0.966	1	0.0148
9	34551432	34590140	38709	-	ENSG00000122756	CNTFR	protein_coding	chromosome	ciliary neurotrophic factor receptor [Source:HGNC Symbol;Acc:HGNC:2170]	ENSG00000122756.14	CNTFR			-1.21	0.926	6.15	0.0438	0.917	1.36
7	138831381	138981318	149938	-	ENSG00000122778	KIAA1549	protein_coding	chromosome	KIAA1549 [Source:HGNC Symbol;Acc:HGNC:22219]	ENSG00000122778.9	KIAA1549			0.0544	4.8	0.0928	0.77	0.998	0.114
7	138460334	138589993	129660	+	ENSG00000122779	TRIM24	protein_coding	chromosome	tripartite motif containing 24 [Source:HGNC Symbol;Acc:HGNC:11812]	ENSG00000122779.17	TRIM24			-0.06	8	0.22	0.654	0.998	0.184
7	135092363	135170795	78433	-	ENSG00000122783	CYREN	protein_coding	chromosome	cell cycle regulator of NHEJ [Source:HGNC Symbol;Acc:HGNC:22432]	ENSG00000122783.16	CYREN			0.128	4.6	0.749	0.417	0.998	0.38
7	134744252	134970728	226477	+	ENSG00000122786	CALD1	protein_coding	chromosome	caldesmon 1 [Source:HGNC Symbol;Acc:HGNC:1441]	ENSG00000122786.19	CALD1			-0.0337	7.1	0.00863	0.929	0.999	0.0321
X	51332231	51337525	5295	+	ENSG00000122824	NUDT10	protein_coding	chromosome	nudix hydrolase 10 [Source:HGNC Symbol;Acc:HGNC:17621]	ENSG00000122824.10	NUDT10			-0.0933	1.6	0.278	0.615	0.998	0.211
10	73909177	73917497	8321	+	ENSG00000122861	PLAU	protein_coding	chromosome	plasminogen activator, urokinase [Source:HGNC Symbol;Acc:HGNC:9052]	ENSG00000122861.15	PLAU			-0.166	0.428	0.149	0.711	0.998	0.148
10	71964365	72013564	49200	+	ENSG00000122863	CHST3	protein_coding	chromosome	carbohydrate sulfotransferase 3 [Source:HGNC Symbol;Acc:HGNC:1971]	ENSG00000122863.5	CHST3			-0.132	4.81	0.62	0.458	0.998	0.339
10	58513140	58831437	318298	+	ENSG00000122870	BICC1	protein_coding	chromosome	BicC family RNA binding protein 1 [Source:HGNC Symbol;Acc:HGNC:19351]	ENSG00000122870.11	BICC1			-0.286	4.31	1.43	0.272	0.998	0.565
10	58269058	58289586	20529	+	ENSG00000122873	CISD1	protein_coding	chromosome	CDGSH iron sulfur domain 1 [Source:HGNC Symbol;Acc:HGNC:30880]	ENSG00000122873.11	CISD1			-0.137	6.12	2.37	0.169	0.988	0.771
10	73130155	73169055	38901	-	ENSG00000122882	ECD	protein_coding	chromosome	ecdysoneless cell cycle regulator [Source:HGNC Symbol;Acc:HGNC:17029]	ENSG00000122882.10	ECD			0.045	5.47	0.286	0.61	0.998	0.215
10	73007217	73096974	89758	-	ENSG00000122884	P4HA1	protein_coding	chromosome	prolyl 4-hydroxylase subunit alpha 1 [Source:HGNC Symbol;Acc:HGNC:8546]	ENSG00000122884.12	P4HA1			-0.111	4.36	0.465	0.518	0.998	0.286
10	68477999	68527474	49476	-	ENSG00000122912	SLC25A16	protein_coding	chromosome	solute carrier family 25 member 16 [Source:HGNC Symbol;Acc:HGNC:10986]	ENSG00000122912.14	SLC25A16			0.129	4.23	0.464	0.519	0.998	0.285
10	56357228	56361275	4048	-	ENSG00000122952	ZWINT	protein_coding	chromosome	ZW10 interacting kinetochore protein [Source:HGNC Symbol;Acc:HGNC:13195]	ENSG00000122952.16	ZWINT			0.214	5.4	1.85	0.217	0.998	0.663
10	69123512	69172861	49350	+	ENSG00000122958	VPS26A	protein_coding	chromosome	VPS26, retromer complex component A [Source:HGNC Symbol;Acc:HGNC:12711]	ENSG00000122958.14	VPS26A			-0.0116	5.94	0.0262	0.876	0.998	0.0573
12	113816738	113966371	149634	-	ENSG00000122965	RBM19	protein_coding	chromosome	RNA binding motif protein 19 [Source:HGNC Symbol;Acc:HGNC:29098]	ENSG00000122965.10	RBM19			0.145	5.15	1.68	0.237	0.998	0.625
12	119685790	119877291	191502	-	ENSG00000122966	CIT	protein_coding	chromosome	citron rho-interacting serine/threonine kinase [Source:HGNC Symbol;Acc:HGNC:1985]	ENSG00000122966.15	CIT			0.277	4.56	0.393	0.551	0.998	0.259
12	110124335	110218797	94463	+	ENSG00000122970	IFT81	protein_coding	chromosome	intraflagellar transport 81 [Source:HGNC Symbol;Acc:HGNC:14313]	ENSG00000122970.15	IFT81			-0.0747	5.99	0.373	0.561	0.998	0.251
12	120725735	120740008	14274	+	ENSG00000122971	ACADS	protein_coding	chromosome	acyl-CoA dehydrogenase short chain [Source:HGNC Symbol;Acc:HGNC:90]	ENSG00000122971.8	ACADS			0.0766	5.25	0.635	0.453	0.998	0.344
12	110627841	110704950	77110	-	ENSG00000122986	HVCN1	protein_coding	chromosome	hydrogen voltage gated channel 1 [Source:HGNC Symbol;Acc:HGNC:28240]	ENSG00000122986.13	HVCN1			0.289	-0.163	0.767	0.412	0.998	0.385
12	113157174	113185479	28306	-	ENSG00000123064	DDX54	protein_coding	chromosome	DEAD-box helicase 54 [Source:HGNC Symbol;Acc:HGNC:20084]	ENSG00000123064.12	DDX54			-0.0922	6.08	1.4	0.278	0.998	0.556
12	115953872	116277338	323467	-	ENSG00000123066	MED13L	protein_coding	chromosome	mediator complex subunit 13 like [Source:HGNC Symbol;Acc:HGNC:22962]	ENSG00000123066.7	MED13L			-0.0594	4.2	0.12	0.74	0.998	0.131
1	50960745	50974633	13889	+	ENSG00000123080	CDKN2C	protein_coding	chromosome	cyclin dependent kinase inhibitor 2C [Source:HGNC Symbol;Acc:HGNC:1789]	ENSG00000123080.10	CDKN2C			0.491	2.07	1.18	0.315	0.998	0.502
1	51236271	51273455	37185	+	ENSG00000123091	RNF11	protein_coding	chromosome	ring finger protein 11 [Source:HGNC Symbol;Acc:HGNC:10056]	ENSG00000123091.4	RNF11			-0.107	7.1	2.71	0.146	0.977	0.837
12	25959029	26079892	120864	+	ENSG00000123094	RASSF8	protein_coding	chromosome	Ras association domain family member 8 [Source:HGNC Symbol;Acc:HGNC:13232]	ENSG00000123094.15	RASSF8			-0.448	6.12	5.06	0.0608	0.939	1.22
12	26120026	26125127	5102	-	ENSG00000123095	BHLHE41	protein_coding	chromosome	basic helix-loop-helix family member e41 [Source:HGNC Symbol;Acc:HGNC:16617]	ENSG00000123095.5	BHLHE41			-0.144	1.3	0.109	0.752	0.998	0.124
12	26121991	26299290	177300	+	ENSG00000123096	SSPN	protein_coding	chromosome	sarcospan [Source:HGNC Symbol;Acc:HGNC:11322]	ENSG00000123096.11	SSPN			-0.00274	5.03	3.75e-4	0.985	1	0.00652
12	26336515	26833198	496684	-	ENSG00000123104	ITPR2	protein_coding	chromosome	inositol 1,4,5-trisphosphate receptor type 2 [Source:HGNC Symbol;Acc:HGNC:6181]	ENSG00000123104.11	ITPR2			-0.895	3.19	5.41	0.0546	0.934	1.26
12	28133249	28581511	448263	+	ENSG00000123106	CCDC91	protein_coding	chromosome	coiled-coil domain containing 91 [Source:HGNC Symbol;Acc:HGNC:24855]	ENSG00000123106.10	CCDC91			-0.102	4.98	0.832	0.393	0.998	0.405
8	90791550	90959408	167859	+	ENSG00000123119	NECAB1	protein_coding	chromosome	N-terminal EF-hand calcium binding protein 1 [Source:HGNC Symbol;Acc:HGNC:20983]	ENSG00000123119.11	NECAB1			-0.0882	2.85	0.0634	0.809	0.998	0.0922
8	86342738	86478420	135683	+	ENSG00000123124	WWP1	protein_coding	chromosome	WW domain containing E3 ubiquitin protein ligase 1 [Source:HGNC Symbol;Acc:HGNC:17004]	ENSG00000123124.13	WWP1			0.0818	6.64	0.214	0.658	0.998	0.182
X	23702253	23766475	64223	-	ENSG00000123130	ACOT9	protein_coding	chromosome	acyl-CoA thioesterase 9 [Source:HGNC Symbol;Acc:HGNC:17152]	ENSG00000123130.16	ACOT9			0.0253	5.59	0.0355	0.856	0.998	0.0674
X	23664262	23686399	22138	+	ENSG00000123131	PRDX4	protein_coding	chromosome	peroxiredoxin 4 [Source:HGNC Symbol;Acc:HGNC:17169]	ENSG00000123131.12	PRDX4			-0.13	5.66	0.617	0.459	0.998	0.338
19	14408819	14419383	10565	-	ENSG00000123136	DDX39A	protein_coding	chromosome	DExD-box helicase 39A [Source:HGNC Symbol;Acc:HGNC:17821]	ENSG00000123136.14	DDX39A			0.1	5.54	1.73	0.232	0.998	0.634
19	14433053	14471867	38815	+	ENSG00000123143	PKN1	protein_coding	chromosome	protein kinase N1 [Source:HGNC Symbol;Acc:HGNC:9405]	ENSG00000123143.12	PKN1			-0.0287	6.51	0.19	0.677	0.998	0.169
19	12730640	12734775	4136	-	ENSG00000123144	TRIR	protein_coding	chromosome	telomerase RNA component interacting RNase [Source:HGNC Symbol;Acc:HGNC:28424]	ENSG00000123144.10	TRIR			-0.0179	6.28	0.0361	0.855	0.998	0.068
19	14380501	14408725	28225	+	ENSG00000123146	ADGRE5	protein_coding	chromosome	adhesion G protein-coupled receptor E5 [Source:HGNC Symbol;Acc:HGNC:1711]	ENSG00000123146.19	ADGRE5			0.516	0.778	1.61	0.246	0.998	0.608
19	12666800	12675832	9033	+	ENSG00000123154	WDR83	protein_coding	chromosome	WD repeat domain 83 [Source:HGNC Symbol;Acc:HGNC:32672]	ENSG00000123154.11	WDR83			-0.0391	3.44	0.0943	0.768	0.998	0.115
19	14477760	14496149	18390	-	ENSG00000123159	GIPC1	protein_coding	chromosome	GIPC PDZ domain containing family member 1 [Source:HGNC Symbol;Acc:HGNC:1226]	ENSG00000123159.15	GIPC1			-0.0108	6.52	0.0138	0.91	0.998	0.041
13	49912706	49936490	23785	-	ENSG00000123178	SPRYD7	protein_coding	chromosome	SPRY domain containing 7 [Source:HGNC Symbol;Acc:HGNC:14297]	ENSG00000123178.14	SPRYD7			-0.157	4.65	0.485	0.51	0.998	0.293
13	49660723	49691475	30753	-	ENSG00000123179	EBPL	protein_coding	chromosome	emopamil binding protein like [Source:HGNC Symbol;Acc:HGNC:18061]	ENSG00000123179.13	EBPL			0.0592	3.44	0.122	0.738	0.998	0.132
13	51930436	52012125	81690	-	ENSG00000123191	ATP7B	protein_coding	chromosome	ATPase copper transporting beta [Source:HGNC Symbol;Acc:HGNC:870]	ENSG00000123191.14	ATP7B			-0.181	5.12	0.309	0.596	0.998	0.225
13	45954465	46052759	98295	-	ENSG00000123200	ZC3H13	protein_coding	chromosome	zinc finger CCCH-type containing 13 [Source:HGNC Symbol;Acc:HGNC:20368]	ENSG00000123200.16	ZC3H13			0.0173	6.77	0.0451	0.838	0.998	0.0767
5	65722196	65871725	149530	+	ENSG00000123213	NLN	protein_coding	chromosome	neurolysin [Source:HGNC Symbol;Acc:HGNC:16058]	ENSG00000123213.22	NLN			-0.212	5.43	3.13	0.122	0.973	0.913
5	65517766	65563171	45406	-	ENSG00000123219	CENPK	protein_coding	chromosome	centromere protein K [Source:HGNC Symbol;Acc:HGNC:29479]	ENSG00000123219.12	CENPK			0.387	4.2	7.52	0.0301	0.893	1.52
10	13099449	13138308	38860	+	ENSG00000123240	OPTN	protein_coding	chromosome	optineurin [Source:HGNC Symbol;Acc:HGNC:17142]	ENSG00000123240.16	OPTN			-0.0104	5.74	0.0143	0.908	0.998	0.0417
10	7559270	7666998	107729	-	ENSG00000123243	ITIH5	protein_coding	chromosome	inter-alpha-trypsin inhibitor heavy chain family member 5 [Source:HGNC Symbol;Acc:HGNC:21449]	ENSG00000123243.14	ITIH5			0.667	0.666	1.76	0.229	0.998	0.641
12	50763710	50821122	57413	+	ENSG00000123268	ATF1	protein_coding	chromosome	activating transcription factor 1 [Source:HGNC Symbol;Acc:HGNC:783]	ENSG00000123268.8	ATF1			-0.175	4.34	1.32	0.29	0.998	0.538
12	57782589	57808071	25483	+	ENSG00000123297	TSFM	protein_coding	chromosome	Ts translation elongation factor, mitochondrial [Source:HGNC Symbol;Acc:HGNC:12367]	ENSG00000123297.17	TSFM			-0.0382	4.94	0.11	0.75	0.998	0.125
12	55835433	55842966	7534	-	ENSG00000123342	MMP19	protein_coding	chromosome	matrix metallopeptidase 19 [Source:HGNC Symbol;Acc:HGNC:7165]	ENSG00000123342.15	MMP19			-0.502	0.426	1.6	0.248	0.998	0.605
12	53295291	53299450	4160	+	ENSG00000123349	PFDN5	protein_coding	chromosome	prefoldin subunit 5 [Source:HGNC Symbol;Acc:HGNC:8869]	ENSG00000123349.13	PFDN5			-0.0598	6.76	0.782	0.407	0.998	0.39
12	49366584	49527424	160841	+	ENSG00000123352	SPATS2	protein_coding	chromosome	spermatogenesis associated serine rich 2 [Source:HGNC Symbol;Acc:HGNC:18650]	ENSG00000123352.17	SPATS2			0.035	5.1	0.0729	0.795	0.998	0.0995
12	55817919	55821879	3961	+	ENSG00000123353	ORMDL2	protein_coding	chromosome	ORMDL sphingolipid biosynthesis regulator 2 [Source:HGNC Symbol;Acc:HGNC:16037]	ENSG00000123353.9	ORMDL2			0.0575	4.03	0.168	0.694	0.998	0.158
12	52022832	52059507	36676	+	ENSG00000123358	NR4A1	protein_coding	chromosome	nuclear receptor subfamily 4 group A member 1 [Source:HGNC Symbol;Acc:HGNC:7980]	ENSG00000123358.19	NR4A1			-0.897	2.75	2.29	0.176	0.991	0.755
12	54549350	54579239	29890	+	ENSG00000123360	PDE1B	protein_coding	chromosome	phosphodiesterase 1B [Source:HGNC Symbol;Acc:HGNC:8775]	ENSG00000123360.11	PDE1B			-0.343	0.308	1.46	0.267	0.998	0.573
12	55966769	55972784	6016	+	ENSG00000123374	CDK2	protein_coding	chromosome	cyclin dependent kinase 2 [Source:HGNC Symbol;Acc:HGNC:1771]	ENSG00000123374.10	CDK2			0.303	5.63	6.67	0.0378	0.904	1.42
12	57128493	57213351	84859	+	ENSG00000123384	LRP1	protein_coding	chromosome	LDL receptor related protein 1 [Source:HGNC Symbol;Acc:HGNC:6692]	ENSG00000123384.13	LRP1			-0.115	7.55	0.728	0.423	0.998	0.374
12	52069246	52077494	8249	+	ENSG00000123395	ATG101	protein_coding	chromosome	autophagy related 101 [Source:HGNC Symbol;Acc:HGNC:25679]	ENSG00000123395.14	ATG101			-0.0439	4.54	0.0643	0.807	0.998	0.0929
12	54292111	54301121	9011	-	ENSG00000123405	NFE2	protein_coding	chromosome	nuclear factor, erythroid 2 [Source:HGNC Symbol;Acc:HGNC:7780]	ENSG00000123405.13	NFE2			0.217	1.5	0.623	0.457	0.998	0.34
12	56007659	56038435	30777	+	ENSG00000123411	IKZF4	protein_coding	chromosome	IKAROS family zinc finger 4 [Source:HGNC Symbol;Acc:HGNC:13179]	ENSG00000123411.14	IKZF4			0.253	5.14	0.577	0.473	0.998	0.325
12	54121277	54189008	67732	-	ENSG00000123415	SMUG1	protein_coding	chromosome	single-strand-selective monofunctional uracil-DNA glycosylase 1 [Source:HGNC Symbol;Acc:HGNC:17148]	ENSG00000123415.15	SMUG1			-0.061	4.36	0.223	0.652	0.998	0.186
12	49127782	49131397	3616	-	ENSG00000123416	TUBA1B	protein_coding	chromosome	tubulin alpha 1b [Source:HGNC Symbol;Acc:HGNC:18809]	ENSG00000123416.15	TUBA1B			0.0537	10.2	0.112	0.748	0.998	0.126
12	57771492	57782541	11050	+	ENSG00000123427	EEF1AKMT3	protein_coding	chromosome	EEF1A lysine methyltransferase 3 [Source:HGNC Symbol;Acc:HGNC:24936]	ENSG00000123427.16	EEF1AKMT3			-0.0895	-0.0963	0.0902	0.773	0.998	0.112
11	47572197	47579015	6819	-	ENSG00000123444	KBTBD4	protein_coding	chromosome	kelch repeat and BTB domain containing 4 [Source:HGNC Symbol;Acc:HGNC:23761]	ENSG00000123444.13	KBTBD4			0.0282	4.5	0.0595	0.815	0.998	0.089
9	133663560	133739955	76396	-	ENSG00000123453	SARDH	protein_coding	chromosome	sarcosine dehydrogenase [Source:HGNC Symbol;Acc:HGNC:10536]	ENSG00000123453.17	SARDH			0.111	2.02	0.319	0.591	0.998	0.229
1	46632737	46673867	41131	-	ENSG00000123472	ATPAF1	protein_coding	chromosome	ATP synthase mitochondrial F1 complex assembly factor 1 [Source:HGNC Symbol;Acc:HGNC:18803]	ENSG00000123472.12	ATPAF1			-0.0883	7.39	0.52	0.495	0.998	0.305
1	47250139	47314147	64009	-	ENSG00000123473	STIL	protein_coding	chromosome	STIL, centriolar assembly protein [Source:HGNC Symbol;Acc:HGNC:10879]	ENSG00000123473.15	STIL			-0.546	3	8.86	0.0217	0.829	1.66
2	233833416	233854566	21151	-	ENSG00000123485	HJURP	protein_coding	chromosome	Holliday junction recognition protein [Source:HGNC Symbol;Acc:HGNC:25444]	ENSG00000123485.11	HJURP			0.339	4.12	3.59	0.102	0.973	0.993
6	110874770	110895713	20944	+	ENSG00000123505	AMD1	protein_coding	chromosome	adenosylmethionine decarboxylase 1 [Source:HGNC Symbol;Acc:HGNC:457]	ENSG00000123505.15	AMD1			-0.0669	6.84	0.0601	0.814	0.998	0.0896
6	96889313	96897881	8569	-	ENSG00000123545	NDUFAF4	protein_coding	chromosome	NADH:ubiquinone oxidoreductase complex assembly factor 4 [Source:HGNC Symbol;Acc:HGNC:21034]	ENSG00000123545.5	NDUFAF4			-0.105	5.18	0.189	0.677	0.998	0.169
6	99432379	99521728	89350	-	ENSG00000123552	USP45	protein_coding	chromosome	ubiquitin specific peptidase 45 [Source:HGNC Symbol;Acc:HGNC:20080]	ENSG00000123552.17	USP45			-0.213	3.91	2.12	0.191	0.998	0.72
X	103675496	103688158	12663	-	ENSG00000123562	MORF4L2	protein_coding	chromosome	mortality factor 4 like 2 [Source:HGNC Symbol;Acc:HGNC:16849]	ENSG00000123562.16	MORF4L2			-0.0126	7.97	0.0269	0.875	0.998	0.0582
X	103822322	103832228	9907	-	ENSG00000123570	RAB9B	protein_coding	chromosome	RAB9B, member RAS oncogene family [Source:HGNC Symbol;Acc:HGNC:14090]	ENSG00000123570.3	RAB9B			0.0246	3.68	0.0168	0.901	0.998	0.0454
X	105822543	105958610	136068	+	ENSG00000123572	NRK	protein_coding	chromosome	Nik related kinase [Source:HGNC Symbol;Acc:HGNC:25391]	ENSG00000123572.16	NRK			0.505	0.0163	0.837	0.392	0.998	0.407
X	104166620	104195902	29283	+	ENSG00000123575	FAM199X	protein_coding	chromosome	family with sequence similarity 199, X-linked [Source:HGNC Symbol;Acc:HGNC:25195]	ENSG00000123575.8	FAM199X			0.00923	6.02	0.0128	0.913	0.998	0.0394
X	13689125	13710506	21382	+	ENSG00000123595	RAB9A	protein_coding	chromosome	RAB9A, member RAS oncogene family [Source:HGNC Symbol;Acc:HGNC:9792]	ENSG00000123595.7	RAB9A			-0.239	4.08	0.779	0.408	0.998	0.389
2	171317405	171434802	117398	-	ENSG00000123600	METTL8	protein_coding	chromosome	methyltransferase like 8 [Source:HGNC Symbol;Acc:HGNC:25856]	ENSG00000123600.19	METTL8			-0.412	4.84	3.57	0.103	0.973	0.988
2	165857475	165953843	96369	-	ENSG00000123607	TTC21B	protein_coding	chromosome	tetratricopeptide repeat domain 21B [Source:HGNC Symbol;Acc:HGNC:25660]	ENSG00000123607.14	TTC21B			0.173	4.57	0.782	0.407	0.998	0.39
2	151270465	151290057	19593	-	ENSG00000123609	NMI	protein_coding	chromosome	N-myc and STAT interactor [Source:HGNC Symbol;Acc:HGNC:7854]	ENSG00000123609.10	NMI			0.235	-0.473	0.263	0.624	0.998	0.205
2	157526767	157629005	102239	-	ENSG00000123612	ACVR1C	protein_coding	chromosome	activin A receptor type 1C [Source:HGNC Symbol;Acc:HGNC:18123]	ENSG00000123612.15	ACVR1C			-0.578	-0.609	1.42	0.273	0.998	0.563
2	159318979	159616692	297714	-	ENSG00000123636	BAZ2B	protein_coding	chromosome	bromodomain adjacent to zinc finger domain 2B [Source:HGNC Symbol;Acc:HGNC:963]	ENSG00000123636.17	BAZ2B			0.0339	6.16	0.041	0.845	0.998	0.0729
5	151437046	151492381	55336	+	ENSG00000123643	SLC36A1	protein_coding	chromosome	solute carrier family 36 member 1 [Source:HGNC Symbol;Acc:HGNC:18761]	ENSG00000123643.12	SLC36A1			0.0879	4.4	0.421	0.538	0.998	0.269
1	211743457	211830772	87316	-	ENSG00000123684	LPGAT1	protein_coding	chromosome	lysophosphatidylglycerol acyltransferase 1 [Source:HGNC Symbol;Acc:HGNC:28985]	ENSG00000123684.12	LPGAT1			0.0398	6.88	0.309	0.596	0.998	0.225
1	209675420	209676388	969	+	ENSG00000123689	G0S2	protein_coding	chromosome	G0/G1 switch 2 [Source:HGNC Symbol;Acc:HGNC:30229]	ENSG00000123689.5	G0S2			0.202	4.19	0.211	0.661	0.998	0.18
17	70168673	70180048	11376	+	ENSG00000123700	KCNJ2	protein_coding	chromosome	potassium voltage-gated channel subfamily J member 2 [Source:HGNC Symbol;Acc:HGNC:6263]	ENSG00000123700.4	KCNJ2			0.131	0.819	0.0586	0.816	0.998	0.0883
X	132203024	132219480	16457	-	ENSG00000123728	RAP2C	protein_coding	chromosome	RAP2C, member of RAS oncogene family [Source:HGNC Symbol;Acc:HGNC:21165]	ENSG00000123728.9	RAP2C			-0.00928	5.74	0.00332	0.956	1	0.0197
4	121801317	121817021	15705	+	ENSG00000123737	EXOSC9	protein_coding	chromosome	exosome component 9 [Source:HGNC Symbol;Acc:HGNC:9137]	ENSG00000123737.12	EXOSC9			0.105	4.72	0.893	0.378	0.998	0.423
4	109709989	109730077	20089	-	ENSG00000123739	PLA2G12A	protein_coding	chromosome	phospholipase A2 group XIIA [Source:HGNC Symbol;Acc:HGNC:18554]	ENSG00000123739.10	PLA2G12A			-0.095	5.97	0.421	0.538	0.998	0.269
19	41354421	41364173	9753	-	ENSG00000123810	B9D2	protein_coding	chromosome	B9 domain containing 2 [Source:HGNC Symbol;Acc:HGNC:28636]	ENSG00000123810.7	B9D2			-0.15	1.96	0.364	0.566	0.998	0.247
19	40691529	40718207	26679	-	ENSG00000123815	COQ8B	protein_coding	chromosome	coenzyme Q8B [Source:HGNC Symbol;Acc:HGNC:19041]	ENSG00000123815.11	COQ8B			-0.0521	5.65	0.223	0.652	0.998	0.186
1	207034366	207081024	46659	+	ENSG00000123836	PFKFB2	protein_coding	chromosome	6-phosphofructo-2-kinase/fructose-2,6-biphosphatase 2 [Source:HGNC Symbol;Acc:HGNC:8873]	ENSG00000123836.14	PFKFB2			0.038	4.77	0.1	0.761	0.998	0.118
19	52588505	52597345	8841	+	ENSG00000123870	ZNF137P	transcribed_unprocessed_pseudogene	chromosome	zinc finger protein 137, pseudogene [Source:HGNC Symbol;Acc:HGNC:12921]	ENSG00000123870.10	ZNF137P			-0.569	0.795	3.29	0.115	0.973	0.94
11	88113242	88175467	62226	-	ENSG00000123892	RAB38	protein_coding	chromosome	RAB38, member RAS oncogene family [Source:HGNC Symbol;Acc:HGNC:9776]	ENSG00000123892.11	RAB38			-0.22	0.304	0.727	0.423	0.998	0.373
8	140520156	140635619	115464	-	ENSG00000123908	AGO2	protein_coding	chromosome	argonaute 2, RISC catalytic component [Source:HGNC Symbol;Acc:HGNC:3263]	ENSG00000123908.11	AGO2			-0.0695	6.63	0.826	0.395	0.998	0.404
4	2247432	2262294	14863	-	ENSG00000123933	MXD4	protein_coding	chromosome	MAX dimerization protein 4 [Source:HGNC Symbol;Acc:HGNC:13906]	ENSG00000123933.16	MXD4			-0.00259	6.63	1.65e-4	0.99	1	0.00431
9	89311198	89316703	5506	+	ENSG00000123975	CKS2	protein_coding	chromosome	CDC28 protein kinase regulatory subunit 2 [Source:HGNC Symbol;Acc:HGNC:2000]	ENSG00000123975.4	CKS2			0.157	4.33	0.991	0.354	0.998	0.451
2	222860934	222944639	83706	+	ENSG00000123983	ACSL3	protein_coding	chromosome	acyl-CoA synthetase long chain family member 3 [Source:HGNC Symbol;Acc:HGNC:3570]	ENSG00000123983.13	ACSL3			0.186	6.79	2.28	0.176	0.992	0.754
2	219538947	219543787	4841	-	ENSG00000123989	CHPF	protein_coding	chromosome	chondroitin polymerizing factor [Source:HGNC Symbol;Acc:HGNC:24291]	ENSG00000123989.13	CHPF			0.0109	7.64	0.02	0.892	0.998	0.0498
2	219373527	219400022	26496	-	ENSG00000123992	DNPEP	protein_coding	chromosome	aspartyl aminopeptidase [Source:HGNC Symbol;Acc:HGNC:2981]	ENSG00000123992.19	DNPEP			-0.216	5.44	6.09	0.0445	0.921	1.35
2	219569162	219575713	6552	+	ENSG00000123999	INHA	protein_coding	chromosome	inhibin subunit alpha [Source:HGNC Symbol;Acc:HGNC:6065]	ENSG00000123999.4	INHA			-0.254	3.03	0.814	0.398	0.998	0.4
2	219550729	219571859	21131	-	ENSG00000124006	OBSL1	protein_coding	chromosome	obscurin like 1 [Source:HGNC Symbol;Acc:HGNC:29092]	ENSG00000124006.14	OBSL1			0.0104	8.65	0.0107	0.92	0.999	0.036
16	67943474	67969601	26128	-	ENSG00000124067	SLC12A4	protein_coding	chromosome	solute carrier family 12 member 4 [Source:HGNC Symbol;Acc:HGNC:10913]	ENSG00000124067.16	SLC12A4			0.101	7.04	0.559	0.48	0.998	0.319
16	67662945	67667265	4321	-	ENSG00000124074	ENKD1	protein_coding	chromosome	enkurin domain containing 1 [Source:HGNC Symbol;Acc:HGNC:25246]	ENSG00000124074.11	ENKD1			0.0823	3.08	0.0902	0.773	0.998	0.112
20	57488392	57489027	636	-	ENSG00000124097	HMGB1P1	processed_pseudogene	chromosome	high mobility group box 1 pseudogene 1 [Source:HGNC Symbol;Acc:HGNC:4993]	ENSG00000124097.7	HMGB1P1			-0.135	1.29	0.293	0.606	0.998	0.217
20	56358915	56368663	9749	+	ENSG00000124098	FAM210B	protein_coding	chromosome	family with sequence similarity 210 member B [Source:HGNC Symbol;Acc:HGNC:16102]	ENSG00000124098.9	FAM210B			0.0732	7.04	0.954	0.363	0.998	0.44
20	45833810	45843275	9466	+	ENSG00000124104	SNX21	protein_coding	chromosome	sorting nexin family member 21 [Source:HGNC Symbol;Acc:HGNC:16154]	ENSG00000124104.18	SNX21			-0.0262	5.47	0.101	0.76	0.998	0.119
20	44475886	44494603	18718	+	ENSG00000124120	TTPAL	protein_coding	chromosome	alpha tocopherol transfer protein like [Source:HGNC Symbol;Acc:HGNC:16114]	ENSG00000124120.10	TTPAL			0.271	4.63	8.26	0.025	0.852	1.6
20	48624252	48827883	203632	-	ENSG00000124126	PREX1	protein_coding	chromosome	phosphatidylinositol-3,4,5-trisphosphate dependent Rac exchange factor 1 [Source:HGNC Symbol;Acc:HGNC:32594]	ENSG00000124126.13	PREX1			0.117	3.76	0.373	0.562	0.998	0.251
20	46021690	46060152	38463	+	ENSG00000124140	SLC12A5	protein_coding	chromosome	solute carrier family 12 member 5 [Source:HGNC Symbol;Acc:HGNC:13818]	ENSG00000124140.13	SLC12A5			0.142	1.91	0.563	0.479	0.998	0.32
20	45325288	45348424	23137	-	ENSG00000124145	SDC4	protein_coding	chromosome	syndecan 4 [Source:HGNC Symbol;Acc:HGNC:10661]	ENSG00000124145.6	SDC4			0.0525	5.64	0.116	0.744	0.998	0.128
20	47501902	47656877	154976	+	ENSG00000124151	NCOA3	protein_coding	chromosome	nuclear receptor coactivator 3 [Source:HGNC Symbol;Acc:HGNC:7670]	ENSG00000124151.18	NCOA3			0.0806	5.37	1.07	0.338	0.998	0.471
20	45416067	45456934	40868	+	ENSG00000124155	PIGT	protein_coding	chromosome	phosphatidylinositol glycan anchor biosynthesis class T [Source:HGNC Symbol;Acc:HGNC:14938]	ENSG00000124155.17	PIGT			-0.129	7.36	3.64	0.0998	0.973	1
20	46060985	46089952	28968	-	ENSG00000124160	NCOA5	protein_coding	chromosome	nuclear receptor coactivator 5 [Source:HGNC Symbol;Acc:HGNC:15909]	ENSG00000124160.11	NCOA5			-0.181	5.61	3.53	0.104	0.973	0.982
20	58389122	58451101	61980	+	ENSG00000124164	VAPB	protein_coding	chromosome	VAMP associated protein B and C [Source:HGNC Symbol;Acc:HGNC:12649]	ENSG00000124164.15	VAPB			-0.0572	6.42	0.363	0.567	0.998	0.247
20	50731544	50756795	25252	+	ENSG00000124171	PARD6B	protein_coding	chromosome	par-6 family cell polarity regulator beta [Source:HGNC Symbol;Acc:HGNC:16245]	ENSG00000124171.8	PARD6B			0.144	4.62	1.78	0.226	0.998	0.646
20	59025467	59032382	6916	-	ENSG00000124172	ATP5F1E	protein_coding	chromosome	ATP synthase F1 subunit epsilon [Source:HGNC Symbol;Acc:HGNC:838]	ENSG00000124172.9	ATP5F1E			0.0323	7.47	0.132	0.727	0.998	0.138
20	41402101	41618494	216394	-	ENSG00000124177	CHD6	protein_coding	chromosome	chromodomain helicase DNA binding protein 6 [Source:HGNC Symbol;Acc:HGNC:19057]	ENSG00000124177.14	CHD6			-0.0482	6.01	0.307	0.597	0.998	0.224
20	41136960	41196801	59842	+	ENSG00000124181	PLCG1	protein_coding	chromosome	phospholipase C gamma 1 [Source:HGNC Symbol;Acc:HGNC:9065]	ENSG00000124181.14	PLCG1			0.0626	5.94	0.15	0.711	0.998	0.148
20	43457928	43464247	6320	+	ENSG00000124193	SRSF6	protein_coding	chromosome	serine and arginine rich splicing factor 6 [Source:HGNC Symbol;Acc:HGNC:10788]	ENSG00000124193.14	SRSF6			-0.00664	7.57	0.00442	0.949	0.999	0.0228
20	48921890	49036693	114804	+	ENSG00000124198	ARFGEF2	protein_coding	chromosome	ADP ribosylation factor guanine nucleotide exchange factor 2 [Source:HGNC Symbol;Acc:HGNC:15853]	ENSG00000124198.8	ARFGEF2			-0.00602	7.17	0.00826	0.93	0.999	0.0314
20	49237946	49278426	40481	-	ENSG00000124201	ZNFX1	protein_coding	chromosome	zinc finger NFX1-type containing 1 [Source:HGNC Symbol;Acc:HGNC:29271]	ENSG00000124201.14	ZNFX1			0.233	4.51	3.13	0.122	0.973	0.913
20	49046246	49096960	50715	+	ENSG00000124207	CSE1L	protein_coding	chromosome	chromosome segregation 1 like [Source:HGNC Symbol;Acc:HGNC:2431]	ENSG00000124207.16	CSE1L			0.0153	7.31	0.0387	0.85	0.998	0.0707
20	50081124	50153637	72514	-	ENSG00000124208	TMEM189-UBE2V1	protein_coding	chromosome	TMEM189-UBE2V1 readthrough [Source:HGNC Symbol;Acc:HGNC:33521]	ENSG00000124208.16	TMEM189-UBE2V1			-2.48	-0.055	6.97	0.0347	0.895	1.46
20	58309696	58367507	57812	+	ENSG00000124209	RAB22A	protein_coding	chromosome	RAB22A, member RAS oncogene family [Source:HGNC Symbol;Acc:HGNC:9764]	ENSG00000124209.3	RAB22A			0.00597	4.91	0.00311	0.957	1	0.019
20	49503874	49568146	64273	-	ENSG00000124212	PTGIS	protein_coding	chromosome	prostaglandin I2 synthase [Source:HGNC Symbol;Acc:HGNC:9603]	ENSG00000124212.5	PTGIS			-0.346	-0.0747	0.752	0.416	0.998	0.381
20	49113339	49188367	75029	-	ENSG00000124214	STAU1	protein_coding	chromosome	staufen double-stranded RNA binding protein 1 [Source:HGNC Symbol;Acc:HGNC:11370]	ENSG00000124214.19	STAU1			-0.0104	6.97	0.0146	0.907	0.998	0.0422
20	59958427	60034011	75585	+	ENSG00000124215	CDH26	protein_coding	chromosome	cadherin 26 [Source:HGNC Symbol;Acc:HGNC:15902]	ENSG00000124215.16	CDH26			-0.54	-0.774	2.03	0.2	0.998	0.7
20	50958826	50963931	5106	+	ENSG00000124217	MOCS3	protein_coding	chromosome	molybdenum cofactor synthesis 3 [Source:HGNC Symbol;Acc:HGNC:15765]	ENSG00000124217.4	MOCS3			0.0755	3.77	0.434	0.532	0.998	0.274
20	58651253	58679526	28274	+	ENSG00000124222	STX16	protein_coding	chromosome	syntaxin 16 [Source:HGNC Symbol;Acc:HGNC:11431]	ENSG00000124222.22	STX16			-0.0419	6.87	0.241	0.639	0.998	0.195
20	58228940	58309439	80500	-	ENSG00000124224	PPP4R1L	transcribed_unprocessed_pseudogene	chromosome	protein phosphatase 4 regulatory subunit 1 like (pseudogene) [Source:HGNC Symbol;Acc:HGNC:15755]	ENSG00000124224.16	PPP4R1L			0.226	1.59	0.137	0.723	0.998	0.141
20	57648392	57711536	63145	-	ENSG00000124225	PMEPA1	protein_coding	chromosome	prostate transmembrane protein, androgen induced 1 [Source:HGNC Symbol;Acc:HGNC:14107]	ENSG00000124225.15	PMEPA1			-0.208	3.65	0.809	0.4	0.998	0.398
20	49936336	49953892	17557	+	ENSG00000124226	RNF114	protein_coding	chromosome	ring finger protein 114 [Source:HGNC Symbol;Acc:HGNC:13094]	ENSG00000124226.10	RNF114			0.035	5.51	0.204	0.666	0.998	0.177
20	49219295	49244077	24783	+	ENSG00000124228	DDX27	protein_coding	chromosome	DEAD-box helicase 27 [Source:HGNC Symbol;Acc:HGNC:15837]	ENSG00000124228.14	DDX27			0.033	5.34	0.158	0.704	0.998	0.153
20	50794894	50882676	87783	+	ENSG00000124243	BCAS4	protein_coding	chromosome	breast carcinoma amplified sequence 4 [Source:HGNC Symbol;Acc:HGNC:14367]	ENSG00000124243.17	BCAS4			-0.438	3.45	3.59	0.102	0.973	0.992
20	45888625	45891287	2663	-	ENSG00000124257	NEURL2	protein_coding	chromosome	neuralized E3 ubiquitin protein ligase 2 [Source:HGNC Symbol;Acc:HGNC:16156]	ENSG00000124257.6	NEURL2			-0.217	3.75	1.82	0.221	0.998	0.656
5	7851186	7906025	54840	+	ENSG00000124275	MTRR	protein_coding	chromosome	5-methyltetrahydrofolate-homocysteine methyltransferase reductase [Source:HGNC Symbol;Acc:HGNC:7473]	ENSG00000124275.14	MTRR			-0.0607	4.41	0.0936	0.769	0.998	0.114
5	7859159	7869037	9879	-	ENSG00000124279	FASTKD3	protein_coding	chromosome	FAST kinase domains 3 [Source:HGNC Symbol;Acc:HGNC:28758]	ENSG00000124279.11	FASTKD3			-0.179	2.99	0.784	0.407	0.998	0.391
19	33386950	33521794	134845	-	ENSG00000124299	PEPD	protein_coding	chromosome	peptidase D [Source:HGNC Symbol;Acc:HGNC:8840]	ENSG00000124299.13	PEPD			-0.127	4.67	1.19	0.314	0.998	0.503
X	53225828	53321350	95523	-	ENSG00000124313	IQSEC2	protein_coding	chromosome	IQ motif and Sec7 domain 2 [Source:HGNC Symbol;Acc:HGNC:29059]	ENSG00000124313.14	IQSEC2			-0.316	3.14	1.93	0.21	0.998	0.679
X	155881293	155943769	62477	+	ENSG00000124333	VAMP7	protein_coding	chromosome	vesicle associated membrane protein 7 [Source:HGNC Symbol;Acc:HGNC:11486]	ENSG00000124333.15	VAMP7			-0.189	5.61	5.03	0.0614	0.939	1.21
2	73828916	73873659	44744	+	ENSG00000124356	STAMBP	protein_coding	chromosome	STAM binding protein [Source:HGNC Symbol;Acc:HGNC:16950]	ENSG00000124356.15	STAMBP			-0.015	4.82	0.0108	0.92	0.999	0.036
2	71064344	71079805	15462	+	ENSG00000124357	NAGK	protein_coding	chromosome	N-acetylglucosamine kinase [Source:HGNC Symbol;Acc:HGNC:17174]	ENSG00000124357.12	NAGK			0.0938	5.67	1.54	0.256	0.998	0.592
2	71109684	71130239	20556	-	ENSG00000124370	MCEE	protein_coding	chromosome	methylmalonyl-CoA epimerase [Source:HGNC Symbol;Acc:HGNC:16732]	ENSG00000124370.10	MCEE			-0.0206	3.15	0.0146	0.907	0.998	0.0422
2	71182739	71227083	44345	-	ENSG00000124374	PAIP2B	protein_coding	chromosome	poly(A) binding protein interacting protein 2B [Source:HGNC Symbol;Acc:HGNC:29200]	ENSG00000124374.8	PAIP2B			-0.0593	5.06	0.039	0.849	0.998	0.0709
2	69893560	69905575	12016	+	ENSG00000124380	SNRNP27	protein_coding	chromosome	small nuclear ribonucleoprotein U4/U6.U5 subunit 27 [Source:HGNC Symbol;Acc:HGNC:30240]	ENSG00000124380.10	SNRNP27			0.0117	5.02	0.00514	0.945	0.999	0.0246
2	71130314	71150101	19788	+	ENSG00000124383	MPHOSPH10	protein_coding	chromosome	M-phase phosphoprotein 10 [Source:HGNC Symbol;Acc:HGNC:7213]	ENSG00000124383.8	MPHOSPH10			-0.0354	5.12	0.125	0.735	0.998	0.134
4	42408373	42657105	248733	-	ENSG00000124406	ATP8A1	protein_coding	chromosome	ATPase phospholipid transporting 8A1 [Source:HGNC Symbol;Acc:HGNC:13531]	ENSG00000124406.16	ATP8A1			0.351	4.04	0.925	0.37	0.998	0.432
17	20999593	21043760	44168	-	ENSG00000124422	USP22	protein_coding	chromosome	ubiquitin specific peptidase 22 [Source:HGNC Symbol;Acc:HGNC:12621]	ENSG00000124422.11	USP22			-0.0355	9.11	0.266	0.622	0.998	0.206
X	85277396	85379743	102348	-	ENSG00000124429	POF1B	protein_coding	chromosome	POF1B, actin binding protein [Source:HGNC Symbol;Acc:HGNC:13711]	ENSG00000124429.17	POF1B			0.161	0.0512	0.27	0.62	0.998	0.208
19	46297046	46343433	46388	+	ENSG00000124440	HIF3A	protein_coding	chromosome	hypoxia inducible factor 3 subunit alpha [Source:HGNC Symbol;Acc:HGNC:15825]	ENSG00000124440.15	HIF3A			0.184	5.96	0.723	0.425	0.998	0.372
19	43596392	43601157	4766	+	ENSG00000124444	ZNF576	protein_coding	chromosome	zinc finger protein 576 [Source:HGNC Symbol;Acc:HGNC:28357]	ENSG00000124444.15	ZNF576			0.275	3.48	2.13	0.19	0.998	0.722
19	43912629	43935278	22650	-	ENSG00000124459	ZNF45	protein_coding	chromosome	zinc finger protein 45 [Source:HGNC Symbol;Acc:HGNC:13111]	ENSG00000124459.11	ZNF45			-0.0855	4.28	0.326	0.586	0.998	0.232
X	41085635	41236579	150945	+	ENSG00000124486	USP9X	protein_coding	chromosome	ubiquitin specific peptidase 9 X-linked [Source:HGNC Symbol;Acc:HGNC:12632]	ENSG00000124486.12	USP9X			-0.158	7.81	3.02	0.127	0.973	0.895
6	42224931	42452051	227121	-	ENSG00000124496	TRERF1	protein_coding	chromosome	transcriptional regulating factor 1 [Source:HGNC Symbol;Acc:HGNC:18273]	ENSG00000124496.12	TRERF1			0.0203	3.46	0.00318	0.957	1	0.0192
6	34466061	34535231	69171	+	ENSG00000124507	PACSIN1	protein_coding	chromosome	protein kinase C and casein kinase substrate in neurons 1 [Source:HGNC Symbol;Acc:HGNC:8570]	ENSG00000124507.10	PACSIN1			-0.0128	4.39	0.00236	0.963	1	0.0165
6	26383096	26394874	11779	+	ENSG00000124508	BTN2A2	protein_coding	chromosome	butyrophilin subfamily 2 member A2 [Source:HGNC Symbol;Acc:HGNC:1137]	ENSG00000124508.16	BTN2A2			-0.114	3.52	0.335	0.582	0.998	0.235
6	13574529	13615158	40630	+	ENSG00000124523	SIRT5	protein_coding	chromosome	sirtuin 5 [Source:HGNC Symbol;Acc:HGNC:14933]	ENSG00000124523.15	SIRT5			0.0452	4.59	0.208	0.663	0.998	0.179
6	24402908	24426194	23287	+	ENSG00000124532	MRS2	protein_coding	chromosome	MRS2, magnesium transporter [Source:HGNC Symbol;Acc:HGNC:13785]	ENSG00000124532.14	MRS2			-0.0592	6.55	0.203	0.667	0.998	0.176
6	2765414	2786952	21539	+	ENSG00000124535	WRNIP1	protein_coding	chromosome	Werner helicase interacting protein 1 [Source:HGNC Symbol;Acc:HGNC:20876]	ENSG00000124535.15	WRNIP1			-0.093	5.58	1.1	0.33	0.998	0.481
6	43021645	43034156	12512	+	ENSG00000124541	RRP36	protein_coding	chromosome	ribosomal RNA processing 36 [Source:HGNC Symbol;Acc:HGNC:21374]	ENSG00000124541.6	RRP36			0.00344	5.65	0.00176	0.968	1	0.0142
6	26421391	26432383	10993	+	ENSG00000124549	BTN2A3P	transcribed_unprocessed_pseudogene	chromosome	butyrophilin subfamily 2 member A3, pseudogene [Source:HGNC Symbol;Acc:HGNC:13229]	ENSG00000124549.14	BTN2A3P			0.0423	1.22	0.0139	0.91	0.998	0.0411
6	34757406	34773794	16389	+	ENSG00000124562	SNRPC	protein_coding	chromosome	small nuclear ribonucleoprotein polypeptide C [Source:HGNC Symbol;Acc:HGNC:11157]	ENSG00000124562.9	SNRPC			0.00869	6.3	0.0145	0.908	0.998	0.042
6	2948159	2972165	24007	-	ENSG00000124570	SERPINB6	protein_coding	chromosome	serpin family B member 6 [Source:HGNC Symbol;Acc:HGNC:8950]	ENSG00000124570.18	SERPINB6			0.0133	6.27	0.0244	0.881	0.998	0.0552
6	43522330	43576075	53746	-	ENSG00000124571	XPO5	protein_coding	chromosome	exportin 5 [Source:HGNC Symbol;Acc:HGNC:17675]	ENSG00000124571.17	XPO5			-0.0519	5.79	0.126	0.734	0.998	0.135
6	43427366	43450430	23065	+	ENSG00000124574	ABCC10	protein_coding	chromosome	ATP binding cassette subfamily C member 10 [Source:HGNC Symbol;Acc:HGNC:52]	ENSG00000124574.14	ABCC10			-0.142	4.72	0.891	0.378	0.998	0.422
6	42963870	42979220	15351	-	ENSG00000124587	PEX6	protein_coding	chromosome	peroxisomal biogenesis factor 6 [Source:HGNC Symbol;Acc:HGNC:8859]	ENSG00000124587.13	PEX6			-0.0275	5	0.0347	0.858	0.998	0.0666
6	2987987	3028869	40883	+	ENSG00000124588	NQO2	protein_coding	chromosome	N-ribosyldihydronicotinamide:quinone reductase 2 [Source:HGNC Symbol;Acc:HGNC:7856]	ENSG00000124588.19	NQO2			-0.0852	3.45	0.438	0.53	0.998	0.275
6	41780349	41790141	9793	+	ENSG00000124593	AL365205.1	protein_coding	chromosome	NULL	ENSG00000124593.16	AL365205.1			0.203	4.18	2.47	0.162	0.987	0.79
6	41033627	41097787	64161	-	ENSG00000124596	OARD1	protein_coding	chromosome	O-acyl-ADP-ribose deacylase 1 [Source:HGNC Symbol;Acc:HGNC:21257]	ENSG00000124596.16	OARD1			-0.191	4.93	3.28	0.115	0.973	0.94
6	41026911	41039217	12307	-	ENSG00000124602	UNC5CL	protein_coding	chromosome	unc-5 family C-terminal like [Source:HGNC Symbol;Acc:HGNC:21203]	ENSG00000124602.9	UNC5CL			0.0094	2.34	4.49e-4	0.984	1	0.00713
6	44299654	44313326	13673	-	ENSG00000124608	AARS2	protein_coding	chromosome	alanyl-tRNA synthetase 2, mitochondrial [Source:HGNC Symbol;Acc:HGNC:21022]	ENSG00000124608.4	AARS2			0.0467	5.24	0.19	0.676	0.998	0.17
6	27374615	27403904	29290	+	ENSG00000124613	ZNF391	protein_coding	chromosome	zinc finger protein 391 [Source:HGNC Symbol;Acc:HGNC:18779]	ENSG00000124613.8	ZNF391			0.039	2.02	0.0141	0.909	0.998	0.0415
6	34417454	34426125	8672	-	ENSG00000124614	RPS10	protein_coding	chromosome	ribosomal protein S10 [Source:HGNC Symbol;Acc:HGNC:10383]	ENSG00000124614.14	RPS10			-0.134	4.43	0.702	0.431	0.998	0.365
6	39899578	39934551	34974	-	ENSG00000124615	MOCS1	protein_coding	chromosome	molybdenum cofactor synthesis 1 [Source:HGNC Symbol;Acc:HGNC:7190]	ENSG00000124615.18	MOCS1			-0.157	4.4	1.55	0.255	0.998	0.594
6	27125897	27132750	6854	-	ENSG00000124635	HIST1H2BJ	protein_coding	chromosome	histone cluster 1 H2B family member j [Source:HGNC Symbol;Acc:HGNC:4761]	ENSG00000124635.8	HIST1H2BJ			-0.337	1.13	1.26	0.301	0.998	0.522
6	41905354	41921139	15786	-	ENSG00000124641	MED20	protein_coding	chromosome	mediator complex subunit 20 [Source:HGNC Symbol;Acc:HGNC:16840]	ENSG00000124641.15	MED20			0.00172	5.22	3.21e-4	0.986	1	0.00602
6	42744481	42746096	1616	-	ENSG00000124659	TBCC	protein_coding	chromosome	tubulin folding cofactor C [Source:HGNC Symbol;Acc:HGNC:11580]	ENSG00000124659.6	TBCC			-0.094	4.48	0.8	0.402	0.998	0.396
6	43629540	43640952	11413	+	ENSG00000124688	MAD2L1BP	protein_coding	chromosome	MAD2L1 binding protein [Source:HGNC Symbol;Acc:HGNC:21059]	ENSG00000124688.13	MAD2L1BP			-0.0372	4.44	0.113	0.747	0.998	0.127
6	41053304	41064511	11208	+	ENSG00000124701	APOBEC2	protein_coding	chromosome	apolipoprotein B mRNA editing enzyme catalytic subunit 2 [Source:HGNC Symbol;Acc:HGNC:605]	ENSG00000124701.5	APOBEC2			0.121	6.91	0.318	0.591	0.998	0.228
6	43014103	43021298	7196	+	ENSG00000124702	KLHDC3	protein_coding	chromosome	kelch domain containing 3 [Source:HGNC Symbol;Acc:HGNC:20704]	ENSG00000124702.17	KLHDC3			-0.0259	7.6	0.114	0.746	0.998	0.127
6	43011143	43016868	5726	-	ENSG00000124733	MEA1	protein_coding	chromosome	male-enhanced antigen 1 [Source:HGNC Symbol;Acc:HGNC:6986]	ENSG00000124733.4	MEA1			3.48e-4	5.1	1.22e-5	0.997	1	0.00117
6	53647901	53665708	17808	-	ENSG00000124743	KLHL31	protein_coding	chromosome	kelch like family member 31 [Source:HGNC Symbol;Acc:HGNC:21353]	ENSG00000124743.5	KLHL31			-0.549	6.29	39.6	4.85e-4	0.174	3.31
6	56056590	56394094	337505	-	ENSG00000124749	COL21A1	protein_coding	chromosome	collagen type XXI alpha 1 chain [Source:HGNC Symbol;Acc:HGNC:17025]	ENSG00000124749.16	COL21A1			0.321	4.88	5.6	0.0515	0.927	1.29
6	36676460	36687339	10880	+	ENSG00000124762	CDKN1A	protein_coding	chromosome	cyclin dependent kinase inhibitor 1A [Source:HGNC Symbol;Acc:HGNC:1784]	ENSG00000124762.13	CDKN1A			-0.106	9.88	1.49	0.264	0.998	0.578
6	21592768	21598619	5852	+	ENSG00000124766	SOX4	protein_coding	chromosome	SRY-box 4 [Source:HGNC Symbol;Acc:HGNC:11200]	ENSG00000124766.6	SOX4			0.129	6.87	1.44	0.27	0.998	0.568
6	38675925	38703141	27217	-	ENSG00000124767	GLO1	protein_coding	chromosome	glyoxalase I [Source:HGNC Symbol;Acc:HGNC:4323]	ENSG00000124767.6	GLO1			0.0697	7.34	0.947	0.364	0.998	0.438
6	36740775	36840002	99228	-	ENSG00000124772	CPNE5	protein_coding	chromosome	copine 5 [Source:HGNC Symbol;Acc:HGNC:2318]	ENSG00000124772.11	CPNE5			-0.293	5.25	0.248	0.634	0.998	0.198
6	7107597	7251980	144384	+	ENSG00000124782	RREB1	protein_coding	chromosome	ras responsive element binding protein 1 [Source:HGNC Symbol;Acc:HGNC:10449]	ENSG00000124782.19	RREB1			0.148	6.03	1.07	0.337	0.998	0.472
6	7268306	7347446	79141	-	ENSG00000124783	SSR1	protein_coding	chromosome	signal sequence receptor subunit 1 [Source:HGNC Symbol;Acc:HGNC:11323]	ENSG00000124783.12	SSR1			0.158	6.83	0.985	0.355	0.998	0.449
6	7389496	7418037	28542	+	ENSG00000124784	RIOK1	protein_coding	chromosome	RIO kinase 1 [Source:HGNC Symbol;Acc:HGNC:18656]	ENSG00000124784.8	RIOK1			-0.166	4.05	1.39	0.278	0.998	0.556
6	8413068	8435611	22544	-	ENSG00000124786	SLC35B3	protein_coding	chromosome	solute carrier family 35 member B3 [Source:HGNC Symbol;Acc:HGNC:21601]	ENSG00000124786.10	SLC35B3			0.0995	3.91	0.527	0.493	0.998	0.308
6	4994732	5004063	9332	-	ENSG00000124787	RPP40	protein_coding	chromosome	ribonuclease P/MRP subunit p40 [Source:HGNC Symbol;Acc:HGNC:20992]	ENSG00000124787.13	RPP40			-0.108	2.51	0.382	0.557	0.998	0.254
6	16299112	16761491	462380	-	ENSG00000124788	ATXN1	protein_coding	chromosome	ataxin 1 [Source:HGNC Symbol;Acc:HGNC:10548]	ENSG00000124788.18	ATXN1			-0.073	6.71	0.217	0.656	0.998	0.183
6	17615035	17706834	91800	-	ENSG00000124789	NUP153	protein_coding	chromosome	nucleoporin 153 [Source:HGNC Symbol;Acc:HGNC:8062]	ENSG00000124789.11	NUP153			-0.0264	5.95	0.104	0.757	0.998	0.121
6	18223868	18264823	40956	-	ENSG00000124795	DEK	protein_coding	chromosome	DEK proto-oncogene [Source:HGNC Symbol;Acc:HGNC:2768]	ENSG00000124795.14	DEK			0.00812	7	0.00113	0.974	1	0.0113
6	8073360	8102578	29219	-	ENSG00000124802	EEF1E1	protein_coding	chromosome	eukaryotic translation elongation factor 1 epsilon 1 [Source:HGNC Symbol;Acc:HGNC:3212]	ENSG00000124802.11	EEF1E1			-0.0517	4.48	0.208	0.663	0.998	0.179
2	237627576	237813682	186107	+	ENSG00000124831	LRRFIP1	protein_coding	chromosome	LRR binding FLII interacting protein 1 [Source:HGNC Symbol;Acc:HGNC:6702]	ENSG00000124831.18	LRRFIP1			0.144	7.28	1.89	0.213	0.998	0.671
2	237574322	237601614	27293	-	ENSG00000124839	RAB17	protein_coding	chromosome	RAB17, member RAS oncogene family [Source:HGNC Symbol;Acc:HGNC:16523]	ENSG00000124839.12	RAB17			0.4	1.5	0.617	0.459	0.998	0.338
11	61752642	61788518	35877	+	ENSG00000124920	MYRF	protein_coding	chromosome	myelin regulatory factor [Source:HGNC Symbol;Acc:HGNC:1181]	ENSG00000124920.13	MYRF			0.324	6.5	1.29	0.296	0.998	0.529
11	62433542	62556235	122694	-	ENSG00000124942	AHNAK	protein_coding	chromosome	AHNAK nucleoprotein [Source:HGNC Symbol;Acc:HGNC:347]	ENSG00000124942.13	AHNAK			-0.00695	9.09	0.00195	0.966	1	0.015
3	9962537	10011116	48580	-	ENSG00000125037	EMC3	protein_coding	chromosome	ER membrane protein complex subunit 3 [Source:HGNC Symbol;Acc:HGNC:23999]	ENSG00000125037.12	EMC3			-0.0478	5.27	0.251	0.633	0.998	0.199
4	8182072	8241803	59732	+	ENSG00000125089	SH3TC1	protein_coding	chromosome	SH3 domain and tetratricopeptide repeats 1 [Source:HGNC Symbol;Acc:HGNC:26009]	ENSG00000125089.16	SH3TC1			0.408	2.12	1.32	0.291	0.998	0.537
16	58519951	58629886	109936	-	ENSG00000125107	CNOT1	protein_coding	chromosome	CCR4-NOT transcription complex subunit 1 [Source:HGNC Symbol;Acc:HGNC:7877]	ENSG00000125107.17	CNOT1			-0.000223	7.41	9.59e-6	0.998	1	0.00103
16	67207139	67227048	19910	-	ENSG00000125122	LRRC29	protein_coding	chromosome	leucine rich repeat containing 29 [Source:HGNC Symbol;Acc:HGNC:13605]	ENSG00000125122.15	LRRC29			-0.0368	0.031	0.00584	0.941	0.999	0.0263
16	56466836	56520283	53448	-	ENSG00000125124	BBS2	protein_coding	chromosome	Bardet-Biedl syndrome 2 [Source:HGNC Symbol;Acc:HGNC:967]	ENSG00000125124.11	BBS2			-0.161	5.05	1.21	0.309	0.998	0.51
16	56608199	56609497	1299	+	ENSG00000125148	MT2A	protein_coding	chromosome	metallothionein 2A [Source:HGNC Symbol;Acc:HGNC:7406]	ENSG00000125148.6	MT2A			-0.242	1.14	0.92	0.371	0.998	0.431
16	67109958	67148539	38582	+	ENSG00000125149	C16orf70	protein_coding	chromosome	chromosome 16 open reading frame 70 [Source:HGNC Symbol;Acc:HGNC:29564]	ENSG00000125149.11	C16orf70			0.0996	4.14	0.894	0.377	0.998	0.423
16	58707131	58734357	27227	-	ENSG00000125166	GOT2	protein_coding	chromosome	glutamic-oxaloacetic transaminase 2 [Source:HGNC Symbol;Acc:HGNC:4433]	ENSG00000125166.12	GOT2			-0.0308	8.16	0.182	0.683	0.998	0.165
16	57471922	57487327	15406	-	ENSG00000125170	DOK4	protein_coding	chromosome	docking protein 4 [Source:HGNC Symbol;Acc:HGNC:19868]	ENSG00000125170.10	DOK4			-0.0363	7.42	0.0404	0.847	0.998	0.0722
13	99606669	99897134	290466	+	ENSG00000125246	CLYBL	protein_coding	chromosome	citrate lyase beta like [Source:HGNC Symbol;Acc:HGNC:18355]	ENSG00000125246.15	CLYBL			0.256	3.08	1.91	0.212	0.998	0.674
13	100603927	100675093	71167	-	ENSG00000125247	TMTC4	protein_coding	chromosome	transmembrane and tetratricopeptide repeat containing 4 [Source:HGNC Symbol;Acc:HGNC:25904]	ENSG00000125247.15	TMTC4			-0.145	5.79	0.341	0.578	0.998	0.238
13	97434222	97469128	34907	+	ENSG00000125249	RAP2A	protein_coding	chromosome	RAP2A, member of RAS oncogene family [Source:HGNC Symbol;Acc:HGNC:9861]	ENSG00000125249.6	RAP2A			-0.0861	6.43	0.306	0.598	0.998	0.223
13	95019829	95301475	281647	-	ENSG00000125257	ABCC4	protein_coding	chromosome	ATP binding cassette subfamily C member 4 [Source:HGNC Symbol;Acc:HGNC:55]	ENSG00000125257.14	ABCC4			-0.113	4.61	0.334	0.582	0.998	0.235
13	106489731	106535662	45932	-	ENSG00000125266	EFNB2	protein_coding	chromosome	ephrin B2 [Source:HGNC Symbol;Acc:HGNC:3227]	ENSG00000125266.7	EFNB2			0.12	5.58	0.222	0.652	0.998	0.186
13	99446311	99564006	117696	+	ENSG00000125304	TM9SF2	protein_coding	chromosome	transmembrane 9 superfamily member 2 [Source:HGNC Symbol;Acc:HGNC:11865]	ENSG00000125304.9	TM9SF2			-0.0711	7.37	0.6	0.465	0.998	0.333
17	44141906	44162476	20571	+	ENSG00000125319	C17orf53	protein_coding	chromosome	chromosome 17 open reading frame 53 [Source:HGNC Symbol;Acc:HGNC:28460]	ENSG00000125319.14	C17orf53			0.384	3.09	2.01	0.201	0.998	0.697
5	132481609	132490798	9190	-	ENSG00000125347	IRF1	protein_coding	chromosome	interferon regulatory factor 1 [Source:HGNC Symbol;Acc:HGNC:6116]	ENSG00000125347.13	IRF1			1.2	3.31	2.06	0.196	0.998	0.708
X	119805311	119852998	47688	-	ENSG00000125351	UPF3B	protein_coding	chromosome	UPF3B, regulator of nonsense mediated mRNA decay [Source:HGNC Symbol;Acc:HGNC:20439]	ENSG00000125351.11	UPF3B			0.175	4.72	1.18	0.314	0.998	0.503
X	119870475	119871827	1353	-	ENSG00000125352	RNF113A	protein_coding	chromosome	ring finger protein 113A [Source:HGNC Symbol;Acc:HGNC:12974]	ENSG00000125352.5	RNF113A			-0.0106	3.49	0.00418	0.95	0.999	0.0221
X	119615724	119693370	77647	-	ENSG00000125354	SEPT6	protein_coding	chromosome	septin 6 [Source:HGNC Symbol;Acc:HGNC:15848]	ENSG00000125354.22	SEPT6			-0.14	5.65	2.66	0.149	0.978	0.828
X	120258650	120311556	52907	-	ENSG00000125355	TMEM255A	protein_coding	chromosome	transmembrane protein 255A [Source:HGNC Symbol;Acc:HGNC:26086]	ENSG00000125355.15	TMEM255A			-1.92	2.07	25.8	0.00163	0.327	2.79
X	119871487	119876662	5176	+	ENSG00000125356	NDUFA1	protein_coding	chromosome	NADH:ubiquinone oxidoreductase subunit A1 [Source:HGNC Symbol;Acc:HGNC:7683]	ENSG00000125356.6	NDUFA1			-0.14	6.25	3.91	0.0903	0.965	1.04
14	50312326	50335558	23233	+	ENSG00000125375	ATP5S	protein_coding	chromosome	ATP synthase, H+ transporting, mitochondrial Fo complex subunit s (factor B) [Source:HGNC Symbol;Acc:HGNC:18799]	ENSG00000125375.14	ATP5S			-0.0246	5.25	0.0407	0.846	0.998	0.0726
14	53949736	53958761	9026	-	ENSG00000125378	BMP4	protein_coding	chromosome	bone morphogenetic protein 4 [Source:HGNC Symbol;Acc:HGNC:1071]	ENSG00000125378.15	BMP4			-0.649	0.638	2.09	0.193	0.998	0.714
4	2536631	2732565	195935	+	ENSG00000125386	FAM193A	protein_coding	chromosome	family with sequence similarity 193 member A [Source:HGNC Symbol;Acc:HGNC:16822]	ENSG00000125386.15	FAM193A			0.0807	5.25	0.429	0.534	0.998	0.272
4	2963608	3040747	77140	+	ENSG00000125388	GRK4	protein_coding	chromosome	G protein-coupled receptor kinase 4 [Source:HGNC Symbol;Acc:HGNC:4543]	ENSG00000125388.19	GRK4			-0.215	3.57	3.34	0.112	0.973	0.951
17	72121020	72126420	5401	+	ENSG00000125398	SOX9	protein_coding	chromosome	SRY-box 9 [Source:HGNC Symbol;Acc:HGNC:11204]	ENSG00000125398.6	SOX9			-0.912	3.34	12.1	0.0111	0.673	1.95
17	14301083	14349404	48322	+	ENSG00000125430	HS3ST3B1	protein_coding	chromosome	heparan sulfate-glucosamine 3-sulfotransferase 3B1 [Source:HGNC Symbol;Acc:HGNC:5198]	ENSG00000125430.8	HS3ST3B1			0.0729	1.04	0.0537	0.824	0.998	0.0843
17	8287763	8295343	7581	-	ENSG00000125434	SLC25A35	protein_coding	chromosome	solute carrier family 25 member 35 [Source:HGNC Symbol;Acc:HGNC:31921]	ENSG00000125434.10	SLC25A35			-0.0491	2.96	0.0594	0.815	0.998	0.089
17	75261674	75266373	4700	+	ENSG00000125445	MRPS7	protein_coding	chromosome	mitochondrial ribosomal protein S7 [Source:HGNC Symbol;Acc:HGNC:14499]	ENSG00000125445.10	MRPS7			-0.0314	6.66	0.214	0.658	0.998	0.182
17	75236599	75262363	25765	-	ENSG00000125447	GGA3	protein_coding	chromosome	golgi associated, gamma adaptin ear containing, ARF binding protein 3 [Source:HGNC Symbol;Acc:HGNC:17079]	ENSG00000125447.16	GGA3			0.282	4.71	2.34	0.172	0.988	0.764
17	75109952	75130265	20314	+	ENSG00000125449	ARMC7	protein_coding	chromosome	armadillo repeat containing 7 [Source:HGNC Symbol;Acc:HGNC:26168]	ENSG00000125449.6	ARMC7			0.226	3.4	1.6	0.248	0.998	0.606
17	75205659	75235758	30100	+	ENSG00000125450	NUP85	protein_coding	chromosome	nucleoporin 85 [Source:HGNC Symbol;Acc:HGNC:8734]	ENSG00000125450.10	NUP85			0.286	4.68	5.3	0.0564	0.939	1.25
17	75272981	75289510	16530	-	ENSG00000125454	SLC25A19	protein_coding	chromosome	solute carrier family 25 member 19 [Source:HGNC Symbol;Acc:HGNC:14409]	ENSG00000125454.11	SLC25A19			0.0359	2.87	0.0394	0.849	0.998	0.0713
17	75266228	75271227	5000	-	ENSG00000125457	MIF4GD	protein_coding	chromosome	MIF4G domain containing [Source:HGNC Symbol;Acc:HGNC:24030]	ENSG00000125457.13	MIF4GD			0.131	3.47	0.394	0.551	0.998	0.259
17	75130225	75131795	1571	-	ENSG00000125458	NT5C	protein_coding	chromosome	5', 3'-nucleotidase, cytosolic [Source:HGNC Symbol;Acc:HGNC:17144]	ENSG00000125458.6	NT5C			-0.0318	5.13	0.0575	0.818	0.998	0.0874
1	155610205	155614967	4763	+	ENSG00000125459	MSTO1	protein_coding	chromosome	misato 1, mitochondrial distribution and morphology regulator [Source:HGNC Symbol;Acc:HGNC:29678]	ENSG00000125459.14	MSTO1			0.116	5.56	0.299	0.602	0.998	0.22
1	156404250	156430701	26452	-	ENSG00000125462	C1orf61	protein_coding	chromosome	chromosome 1 open reading frame 61 [Source:HGNC Symbol;Acc:HGNC:30780]	ENSG00000125462.16	C1orf61			0.523	0.867	1	0.352	0.998	0.453
9	132375548	132406851	31304	-	ENSG00000125482	TTF1	protein_coding	chromosome	transcription termination factor 1 [Source:HGNC Symbol;Acc:HGNC:12397]	ENSG00000125482.12	TTF1			0.0557	4.05	0.175	0.689	0.998	0.162
9	132670035	132694955	24921	+	ENSG00000125484	GTF3C4	protein_coding	chromosome	general transcription factor IIIC subunit 4 [Source:HGNC Symbol;Acc:HGNC:4667]	ENSG00000125484.11	GTF3C4			0.0583	6.36	0.197	0.671	0.998	0.173
9	132592997	132670401	77405	-	ENSG00000125485	DDX31	protein_coding	chromosome	DEAD-box helicase 31 [Source:HGNC Symbol;Acc:HGNC:16715]	ENSG00000125485.17	DDX31			-0.157	3.35	0.586	0.47	0.998	0.328
19	55090913	55117559	26647	-	ENSG00000125503	PPP1R12C	protein_coding	chromosome	protein phosphatase 1 regulatory subunit 12C [Source:HGNC Symbol;Acc:HGNC:14947]	ENSG00000125503.12	PPP1R12C			0.0441	5.92	0.0402	0.847	0.998	0.072
19	54173412	54189882	16471	-	ENSG00000125505	MBOAT7	protein_coding	chromosome	membrane bound O-acyltransferase domain containing 7 [Source:HGNC Symbol;Acc:HGNC:15505]	ENSG00000125505.16	MBOAT7			0.062	4.54	0.126	0.734	0.998	0.134
20	64080173	64100643	20471	+	ENSG00000125510	OPRL1	protein_coding	chromosome	opioid related nociceptin receptor 1 [Source:HGNC Symbol;Acc:HGNC:8155]	ENSG00000125510.15	OPRL1			-0.105	2.34	0.0453	0.838	0.998	0.0769
20	63739861	63743505	3645	+	ENSG00000125520	SLC2A4RG	protein_coding	chromosome	SLC2A4 regulator [Source:HGNC Symbol;Acc:HGNC:15930]	ENSG00000125520.13	SLC2A4RG			0.308	6.07	7.01	0.0344	0.895	1.46
20	63520724	63522206	1483	+	ENSG00000125534	PPDPF	protein_coding	chromosome	pancreatic progenitor cell differentiation and proliferation factor [Source:HGNC Symbol;Acc:HGNC:16142]	ENSG00000125534.9	PPDPF			0.175	7.12	3.44	0.108	0.973	0.966
2	112584240	112589275	5036	+	ENSG00000125611	CHCHD5	protein_coding	chromosome	coiled-coil-helix-coiled-coil-helix domain containing 5 [Source:HGNC Symbol;Acc:HGNC:17840]	ENSG00000125611.15	CHCHD5			-0.021	3.56	0.0259	0.877	0.998	0.0571
2	118088452	118110997	22546	+	ENSG00000125629	INSIG2	protein_coding	chromosome	insulin induced gene 2 [Source:HGNC Symbol;Acc:HGNC:20452]	ENSG00000125629.14	INSIG2			-0.00033	5	6.78e-6	0.998	1	8.7e-4
2	112541915	112577150	35236	+	ENSG00000125630	POLR1B	protein_coding	chromosome	RNA polymerase I subunit B [Source:HGNC Symbol;Acc:HGNC:20454]	ENSG00000125630.15	POLR1B			0.18	4.77	3.23	0.117	0.973	0.931
2	117915478	118014133	98656	-	ENSG00000125633	CCDC93	protein_coding	chromosome	coiled-coil domain containing 93 [Source:HGNC Symbol;Acc:HGNC:25611]	ENSG00000125633.10	CCDC93			0.0606	5.74	0.353	0.572	0.998	0.243
2	113157325	113209396	52072	+	ENSG00000125637	PSD4	protein_coding	chromosome	pleckstrin and Sec7 domain containing 4 [Source:HGNC Symbol;Acc:HGNC:19096]	ENSG00000125637.15	PSD4			-0.0526	1.6	0.0181	0.897	0.998	0.0473
19	6436079	6465203	29125	-	ENSG00000125648	SLC25A23	protein_coding	chromosome	solute carrier family 25 member 23 [Source:HGNC Symbol;Acc:HGNC:19375]	ENSG00000125648.14	SLC25A23			0.0385	7.3	0.237	0.642	0.998	0.193
19	6375148	6379058	3911	-	ENSG00000125650	PSPN	protein_coding	chromosome	persephin [Source:HGNC Symbol;Acc:HGNC:9579]	ENSG00000125650.4	PSPN			-0.144	1.56	0.333	0.583	0.998	0.235
19	6379569	6393981	14413	-	ENSG00000125651	GTF2F1	protein_coding	chromosome	general transcription factor IIF subunit 1 [Source:HGNC Symbol;Acc:HGNC:4652]	ENSG00000125651.13	GTF2F1			-0.1	6.41	1.97	0.205	0.998	0.688
19	6372433	6375251	2819	+	ENSG00000125652	ALKBH7	protein_coding	chromosome	alkB homolog 7 [Source:HGNC Symbol;Acc:HGNC:21306]	ENSG00000125652.7	ALKBH7			-0.123	5.31	1.84	0.219	0.998	0.659
19	6361452	6368910	7459	+	ENSG00000125656	CLPP	protein_coding	chromosome	caseinolytic mitochondrial matrix peptidase proteolytic subunit [Source:HGNC Symbol;Acc:HGNC:2084]	ENSG00000125656.9	CLPP			-0.123	5.4	1.81	0.223	0.998	0.652
X	123184153	123490915	306763	+	ENSG00000125675	GRIA3	protein_coding	chromosome	glutamate ionotropic receptor AMPA type subunit 3 [Source:HGNC Symbol;Acc:HGNC:4573]	ENSG00000125675.17	GRIA3			-0.311	4.68	0.228	0.648	0.998	0.188
X	123600561	123733056	132496	-	ENSG00000125676	THOC2	protein_coding	chromosome	THO complex 2 [Source:HGNC Symbol;Acc:HGNC:19073]	ENSG00000125676.19	THOC2			0.111	5.79	1.09	0.333	0.998	0.478
17	39404285	39451286	47002	-	ENSG00000125686	MED1	protein_coding	chromosome	mediator complex subunit 1 [Source:HGNC Symbol;Acc:HGNC:9234]	ENSG00000125686.11	MED1			-0.143	6.22	2.27	0.177	0.993	0.751
17	38847865	38853843	5979	-	ENSG00000125691	RPL23	protein_coding	chromosome	ribosomal protein L23 [Source:HGNC Symbol;Acc:HGNC:10316]	ENSG00000125691.12	RPL23			-0.127	8.23	1.19	0.313	0.998	0.504
1	62784135	62865513	81379	+	ENSG00000125703	ATG4C	protein_coding	chromosome	autophagy related 4C cysteine peptidase [Source:HGNC Symbol;Acc:HGNC:16040]	ENSG00000125703.14	ATG4C			-0.112	3.73	0.39	0.553	0.998	0.257
19	6677704	6730562	52859	-	ENSG00000125730	C3	protein_coding	chromosome	complement C3 [Source:HGNC Symbol;Acc:HGNC:1318]	ENSG00000125730.16	C3			-0.605	-0.119	1.9	0.212	0.998	0.673
19	6752160	6767588	15429	-	ENSG00000125731	SH2D3A	protein_coding	chromosome	SH2 domain containing 3A [Source:HGNC Symbol;Acc:HGNC:16885]	ENSG00000125731.12	SH2D3A			-0.258	0.834	0.794	0.404	0.998	0.394
19	6737925	6751526	13602	+	ENSG00000125733	TRIP10	protein_coding	chromosome	thyroid hormone receptor interactor 10 [Source:HGNC Symbol;Acc:HGNC:12304]	ENSG00000125733.17	TRIP10			0.139	5.71	3.43	0.108	0.973	0.966
19	6729914	6737603	7690	-	ENSG00000125734	GPR108	protein_coding	chromosome	G protein-coupled receptor 108 [Source:HGNC Symbol;Acc:HGNC:17829]	ENSG00000125734.15	GPR108			0.00404	5.02	0.00206	0.965	1	0.0154
19	45467995	45475179	7185	+	ENSG00000125740	FOSB	protein_coding	chromosome	FosB proto-oncogene, AP-1 transcription factor subunit [Source:HGNC Symbol;Acc:HGNC:3797]	ENSG00000125740.13	FOSB			0.382	0.159	0.843	0.391	0.998	0.408
19	45527427	45602212	74786	-	ENSG00000125741	OPA3	protein_coding	chromosome	OPA3, outer mitochondrial membrane lipid metabolism regulator [Source:HGNC Symbol;Acc:HGNC:8142]	ENSG00000125741.4	OPA3			-0.0236	6.28	0.0425	0.843	0.998	0.0742
19	45687454	45692569	5116	-	ENSG00000125743	SNRPD2	protein_coding	chromosome	small nuclear ribonucleoprotein D2 polypeptide [Source:HGNC Symbol;Acc:HGNC:11159]	ENSG00000125743.10	SNRPD2			0.00222	5.91	4.53e-4	0.984	1	0.00717
19	45485289	45497061	11773	-	ENSG00000125744	RTN2	protein_coding	chromosome	reticulon 2 [Source:HGNC Symbol;Acc:HGNC:10468]	ENSG00000125744.11	RTN2			-0.213	4.27	1.14	0.323	0.998	0.491
19	45606994	45645629	38636	-	ENSG00000125746	EML2	protein_coding	chromosome	echinoderm microtubule associated protein like 2 [Source:HGNC Symbol;Acc:HGNC:18035]	ENSG00000125746.16	EML2			0.0957	4.67	0.685	0.437	0.998	0.36
19	45506579	45526983	20405	+	ENSG00000125753	VASP	protein_coding	chromosome	vasodilator stimulated phosphoprotein [Source:HGNC Symbol;Acc:HGNC:12652]	ENSG00000125753.13	VASP			-0.235	6.34	0.575	0.474	0.998	0.324
19	45815410	45863290	47881	-	ENSG00000125755	SYMPK	protein_coding	chromosome	symplekin [Source:HGNC Symbol;Acc:HGNC:22935]	ENSG00000125755.18	SYMPK			-0.181	6.36	3.56	0.103	0.973	0.987
20	5544404	5611026	66623	-	ENSG00000125772	GPCPD1	protein_coding	chromosome	glycerophosphocholine phosphodiesterase 1 [Source:HGNC Symbol;Acc:HGNC:26957]	ENSG00000125772.12	GPCPD1			-0.082	5.48	0.83	0.394	0.998	0.405
20	1309909	1329239	19331	-	ENSG00000125775	SDCBP2	protein_coding	chromosome	syndecan binding protein 2 [Source:HGNC Symbol;Acc:HGNC:15756]	ENSG00000125775.14	SDCBP2			-0.454	-0.37	2.74	0.144	0.976	0.841
20	3888839	3929882	41044	+	ENSG00000125779	PANK2	protein_coding	chromosome	pantothenate kinase 2 [Source:HGNC Symbol;Acc:HGNC:15894]	ENSG00000125779.22	PANK2			0.0529	4.74	0.145	0.715	0.998	0.146
20	23362182	23373063	10882	+	ENSG00000125812	GZF1	protein_coding	chromosome	GDNF inducible zinc finger protein 1 [Source:HGNC Symbol;Acc:HGNC:15808]	ENSG00000125812.15	GZF1			0.0843	4.66	0.819	0.397	0.998	0.401
20	23374519	23421519	47001	-	ENSG00000125814	NAPB	protein_coding	chromosome	NSF attachment protein beta [Source:HGNC Symbol;Acc:HGNC:15751]	ENSG00000125814.17	NAPB			0.0834	4.3	0.357	0.57	0.998	0.244
20	3783851	3786690	2840	-	ENSG00000125817	CENPB	protein_coding	chromosome	centromere protein B [Source:HGNC Symbol;Acc:HGNC:1852]	ENSG00000125817.7	CENPB			-0.141	5.48	2.8	0.14	0.974	0.854
20	1113263	1189415	76153	+	ENSG00000125818	PSMF1	protein_coding	chromosome	proteasome inhibitor subunit 1 [Source:HGNC Symbol;Acc:HGNC:9571]	ENSG00000125818.17	PSMF1			-0.0208	6.27	0.0966	0.765	0.998	0.116
20	18587893	18766644	178752	+	ENSG00000125821	DTD1	protein_coding	chromosome	D-tyrosyl-tRNA deacylase 1 [Source:HGNC Symbol;Acc:HGNC:16219]	ENSG00000125821.12	DTD1			-0.0778	4	0.361	0.568	0.998	0.246
20	407498	430966	23469	+	ENSG00000125826	RBCK1	protein_coding	chromosome	RANBP2-type and C3HC4-type zinc finger containing 1 [Source:HGNC Symbol;Acc:HGNC:15864]	ENSG00000125826.20	RBCK1			0.119	5.6	1.06	0.339	0.998	0.47
20	7977348	8019829	42482	-	ENSG00000125827	TMX4	protein_coding	chromosome	thioredoxin related transmembrane protein 4 [Source:HGNC Symbol;Acc:HGNC:25237]	ENSG00000125827.8	TMX4			0.0503	7.15	0.461	0.52	0.998	0.284
20	2101611	2177038	75428	+	ENSG00000125834	STK35	protein_coding	chromosome	serine/threonine kinase 35 [Source:HGNC Symbol;Acc:HGNC:16254]	ENSG00000125834.12	STK35			0.012	5.38	0.0239	0.882	0.998	0.0546
20	2461634	2470853	9220	-	ENSG00000125835	SNRPB	protein_coding	chromosome	small nuclear ribonucleoprotein polypeptides B and B1 [Source:HGNC Symbol;Acc:HGNC:11153]	ENSG00000125835.18	SNRPB			0.0444	6.06	0.278	0.615	0.998	0.211
20	346782	359660	12879	+	ENSG00000125841	NRSN2	protein_coding	chromosome	neurensin 2 [Source:HGNC Symbol;Acc:HGNC:16229]	ENSG00000125841.12	NRSN2			0.0359	6	0.0601	0.814	0.998	0.0895
20	3820524	3828837	8314	+	ENSG00000125843	AP5S1	protein_coding	chromosome	adaptor related protein complex 5 subunit sigma 1 [Source:HGNC Symbol;Acc:HGNC:15875]	ENSG00000125843.10	AP5S1			-0.0694	4.42	0.391	0.552	0.998	0.258
20	17613678	17682295	68618	-	ENSG00000125844	RRBP1	protein_coding	chromosome	ribosome binding protein 1 [Source:HGNC Symbol;Acc:HGNC:10448]	ENSG00000125844.15	RRBP1			0.195	5.92	2.05	0.197	0.998	0.706
20	6767664	6780280	12617	+	ENSG00000125845	BMP2	protein_coding	chromosome	bone morphogenetic protein 2 [Source:HGNC Symbol;Acc:HGNC:1069]	ENSG00000125845.6	BMP2			-0.998	4.56	2.4	0.168	0.988	0.776
20	18288283	18316996	28714	+	ENSG00000125846	ZNF133	protein_coding	chromosome	zinc finger protein 133 [Source:HGNC Symbol;Acc:HGNC:12917]	ENSG00000125846.15	ZNF133			-0.185	3.17	1.68	0.238	0.998	0.624
20	14322988	14337616	14629	-	ENSG00000125848	FLRT3	protein_coding	chromosome	fibronectin leucine rich transmembrane protein 3 [Source:HGNC Symbol;Acc:HGNC:3762]	ENSG00000125848.9	FLRT3			0.443	3.57	1.19	0.314	0.998	0.503
20	10401009	10434222	33214	-	ENSG00000125863	MKKS	protein_coding	chromosome	McKusick-Kaufman syndrome [Source:HGNC Symbol;Acc:HGNC:7108]	ENSG00000125863.19	MKKS			1.27e-5	4.48	8.84e-9	1	1	3.14e-5
20	17493905	17569220	75316	-	ENSG00000125864	BFSP1	protein_coding	chromosome	beaded filament structural protein 1 [Source:HGNC Symbol;Acc:HGNC:1040]	ENSG00000125864.13	BFSP1			-0.136	1.77	0.229	0.647	0.998	0.189
20	17569863	17609919	40057	+	ENSG00000125868	DSTN	protein_coding	chromosome	destrin, actin depolymerizing factor [Source:HGNC Symbol;Acc:HGNC:15750]	ENSG00000125868.15	DSTN			-0.12	8.75	0.449	0.525	0.998	0.28
20	16729961	16742563	12603	+	ENSG00000125870	SNRPB2	protein_coding	chromosome	small nuclear ribonucleoprotein polypeptide B2 [Source:HGNC Symbol;Acc:HGNC:11155]	ENSG00000125870.10	SNRPB2			-0.0656	5.77	0.223	0.652	0.998	0.186
20	17968913	17991122	22210	+	ENSG00000125871	MGME1	protein_coding	chromosome	mitochondrial genome maintenance exonuclease 1 [Source:HGNC Symbol;Acc:HGNC:16205]	ENSG00000125871.13	MGME1			0.052	5.3	0.262	0.625	0.998	0.204
20	6040778	6054049	13272	-	ENSG00000125872	LRRN4	protein_coding	chromosome	leucine rich repeat neuronal 4 [Source:HGNC Symbol;Acc:HGNC:16208]	ENSG00000125872.7	LRRN4			0.105	6	0.022	0.887	0.998	0.0523
20	435480	462553	27074	-	ENSG00000125875	TBC1D20	protein_coding	chromosome	TBC1 domain family member 20 [Source:HGNC Symbol;Acc:HGNC:16133]	ENSG00000125875.13	TBC1D20			0.119	5.58	1.84	0.219	0.998	0.66
20	3208868	3223870	15003	+	ENSG00000125877	ITPA	protein_coding	chromosome	inosine triphosphatase [Source:HGNC Symbol;Acc:HGNC:6176]	ENSG00000125877.12	ITPA			-0.0362	5.26	0.194	0.673	0.998	0.172
20	5950652	5998977	48326	+	ENSG00000125885	MCM8	protein_coding	chromosome	minichromosome maintenance 8 homologous recombination repair factor [Source:HGNC Symbol;Acc:HGNC:16147]	ENSG00000125885.13	MCM8			0.161	4.82	1.44	0.27	0.998	0.568
20	1180561	1185415	4855	-	ENSG00000125895	TMEM74B	protein_coding	chromosome	transmembrane protein 74B [Source:HGNC Symbol;Acc:HGNC:15893]	ENSG00000125895.5	TMEM74B			-0.404	0.583	2.36	0.171	0.988	0.768
20	833715	857463	23749	+	ENSG00000125898	FAM110A	protein_coding	chromosome	family with sequence similarity 110 member A [Source:HGNC Symbol;Acc:HGNC:16188]	ENSG00000125898.12	FAM110A			0.56	2.6	11.5	0.0123	0.684	1.91
20	3045945	3048254	2310	+	ENSG00000125901	MRPS26	protein_coding	chromosome	mitochondrial ribosomal protein S26 [Source:HGNC Symbol;Acc:HGNC:14045]	ENSG00000125901.5	MRPS26			0.0319	5.27	0.153	0.708	0.998	0.15
19	3185563	3209575	24013	+	ENSG00000125912	NCLN	protein_coding	chromosome	nicalin [Source:HGNC Symbol;Acc:HGNC:26923]	ENSG00000125912.10	NCLN			0.0374	5.9	0.169	0.694	0.998	0.159
1	23303771	23344336	40566	-	ENSG00000125944	HNRNPR	protein_coding	chromosome	heterogeneous nuclear ribonucleoprotein R [Source:HGNC Symbol;Acc:HGNC:5047]	ENSG00000125944.19	HNRNPR			-0.0602	7.57	0.496	0.505	0.998	0.297
1	23359448	23369442	9995	-	ENSG00000125945	ZNF436	protein_coding	chromosome	zinc finger protein 436 [Source:HGNC Symbol;Acc:HGNC:20814]	ENSG00000125945.14	ZNF436			0.202	6.66	0.583	0.471	0.998	0.327
14	65006174	65102695	96522	-	ENSG00000125952	MAX	protein_coding	chromosome	MYC associated factor X [Source:HGNC Symbol;Acc:HGNC:6913]	ENSG00000125952.18	MAX			-0.147	5	0.676	0.439	0.998	0.357
X	102599168	102604159	4992	+	ENSG00000125962	ARMCX5	protein_coding	chromosome	armadillo repeat containing X-linked 5 [Source:HGNC Symbol;Acc:HGNC:25772]	ENSG00000125962.14	ARMCX5			-0.278	3.77	2.1	0.192	0.998	0.717
20	35226654	35277000	50347	+	ENSG00000125966	MMP24	protein_coding	chromosome	matrix metallopeptidase 24 [Source:HGNC Symbol;Acc:HGNC:7172]	ENSG00000125966.9	MMP24			0.121	1.9	0.064	0.808	0.998	0.0926
20	33657087	33674463	17377	-	ENSG00000125967	NECAB3	protein_coding	chromosome	N-terminal EF-hand calcium binding protein 3 [Source:HGNC Symbol;Acc:HGNC:15851]	ENSG00000125967.16	NECAB3			0.0625	6.17	0.179	0.685	0.998	0.164
20	31605283	31606515	1233	+	ENSG00000125968	ID1	protein_coding	chromosome	inhibitor of DNA binding 1, HLH protein [Source:HGNC Symbol;Acc:HGNC:5360]	ENSG00000125968.8	ID1			-0.611	2.14	2.02	0.2	0.998	0.699
20	33993646	34108308	114663	+	ENSG00000125970	RALY	protein_coding	chromosome	RALY heterogeneous nuclear ribonucleoprotein [Source:HGNC Symbol;Acc:HGNC:15921]	ENSG00000125970.11	RALY			-0.0454	6.86	0.115	0.745	0.998	0.128
20	34516409	34540958	24550	+	ENSG00000125971	DYNLRB1	protein_coding	chromosome	dynein light chain roadblock-type 1 [Source:HGNC Symbol;Acc:HGNC:15468]	ENSG00000125971.16	DYNLRB1			-0.082	5.82	0.834	0.393	0.998	0.406
20	34088298	34112332	24035	-	ENSG00000125977	EIF2S2	protein_coding	chromosome	eukaryotic translation initiation factor 2 subunit beta [Source:HGNC Symbol;Acc:HGNC:3266]	ENSG00000125977.6	EIF2S2			-0.0198	6.74	0.0461	0.836	0.998	0.0775
20	35542021	35557634	15614	+	ENSG00000125991	ERGIC3	protein_coding	chromosome	ERGIC and golgi 3 [Source:HGNC Symbol;Acc:HGNC:15927]	ENSG00000125991.19	ERGIC3			-0.146	6.9	4.13	0.0834	0.961	1.08
20	35699272	35700984	1713	+	ENSG00000125995	ROMO1	protein_coding	chromosome	reactive oxygen species modulator 1 [Source:HGNC Symbol;Acc:HGNC:16185]	ENSG00000125995.15	ROMO1			-0.0682	5.16	0.527	0.493	0.998	0.307
20	35455164	35519280	64117	+	ENSG00000126001	CEP250	protein_coding	chromosome	centrosomal protein 250 [Source:HGNC Symbol;Acc:HGNC:1859]	ENSG00000126001.15	CEP250			-0.951	4.43	4.42	0.0755	0.961	1.12
20	32192503	32207791	15289	-	ENSG00000126003	PLAGL2	protein_coding	chromosome	PLAG1 like zinc finger 2 [Source:HGNC Symbol;Acc:HGNC:9047]	ENSG00000126003.6	PLAGL2			-0.0368	6.14	0.0621	0.811	0.998	0.0912
20	35201745	35278131	76387	-	ENSG00000126005	MMP24OS	protein_coding	chromosome	MMP24 opposite strand [Source:HGNC Symbol;Acc:HGNC:44421]	ENSG00000126005.16	MMP24OS			-0.00787	5.84	0.00463	0.948	0.999	0.0233
X	53191321	53225422	34102	-	ENSG00000126012	KDM5C	protein_coding	chromosome	lysine demethylase 5C [Source:HGNC Symbol;Acc:HGNC:11114]	ENSG00000126012.11	KDM5C			-0.0353	6.95	0.155	0.706	0.998	0.151
X	112774503	112840815	66313	-	ENSG00000126016	AMOT	protein_coding	chromosome	angiomotin [Source:HGNC Symbol;Acc:HGNC:17810]	ENSG00000126016.15	AMOT			-0.322	4.64	0.849	0.389	0.998	0.41
3	50354749	50359610	4862	-	ENSG00000126062	TMEM115	protein_coding	chromosome	transmembrane protein 115 [Source:HGNC Symbol;Acc:HGNC:30055]	ENSG00000126062.3	TMEM115			-0.0895	5.13	1.21	0.309	0.998	0.51
1	35599544	35641844	42301	-	ENSG00000126067	PSMB2	protein_coding	chromosome	proteasome subunit beta 2 [Source:HGNC Symbol;Acc:HGNC:9539]	ENSG00000126067.11	PSMB2			0.0732	6.66	0.729	0.423	0.998	0.374
1	35930718	36072500	141783	+	ENSG00000126070	AGO3	protein_coding	chromosome	argonaute 3, RISC catalytic component [Source:HGNC Symbol;Acc:HGNC:18421]	ENSG00000126070.19	AGO3			-0.276	5.02	1.81	0.222	0.998	0.653
1	45012147	45015575	3429	+	ENSG00000126088	UROD	protein_coding	chromosome	uroporphyrinogen decarboxylase [Source:HGNC Symbol;Acc:HGNC:12591]	ENSG00000126088.13	UROD			-0.0779	6.15	0.787	0.406	0.998	0.392
1	43705824	43931165	225342	+	ENSG00000126091	ST3GAL3	protein_coding	chromosome	ST3 beta-galactoside alpha-2,3-sialyltransferase 3 [Source:HGNC Symbol;Acc:HGNC:10866]	ENSG00000126091.20	ST3GAL3			-0.174	4.32	2.63	0.151	0.982	0.821
1	44635238	44674555	39318	-	ENSG00000126106	TMEM53	protein_coding	chromosome	transmembrane protein 53 [Source:HGNC Symbol;Acc:HGNC:26186]	ENSG00000126106.13	TMEM53			-0.117	3.12	0.628	0.455	0.998	0.342
1	45002540	45011329	8790	-	ENSG00000126107	HECTD3	protein_coding	chromosome	HECT domain E3 ubiquitin protein ligase 3 [Source:HGNC Symbol;Acc:HGNC:26117]	ENSG00000126107.14	HECTD3			0.0957	4.88	0.713	0.428	0.998	0.369
14	103561896	103714249	152354	+	ENSG00000126214	KLC1	protein_coding	chromosome	kinesin light chain 1 [Source:HGNC Symbol;Acc:HGNC:6387]	ENSG00000126214.21	KLC1			0.0999	7.53	0.86	0.386	0.998	0.414
14	103697609	103715504	17896	-	ENSG00000126215	XRCC3	protein_coding	chromosome	X-ray repair cross complementing 3 [Source:HGNC Symbol;Acc:HGNC:12830]	ENSG00000126215.13	XRCC3			0.103	3.31	0.183	0.682	0.998	0.166
13	112485005	112588167	103163	-	ENSG00000126216	TUBGCP3	protein_coding	chromosome	tubulin gamma complex associated protein 3 [Source:HGNC Symbol;Acc:HGNC:18598]	ENSG00000126216.13	TUBGCP3			0.109	4.78	1.31	0.292	0.998	0.534
13	112894378	113099739	205362	+	ENSG00000126217	MCF2L	protein_coding	chromosome	MCF.2 cell line derived transforming sequence like [Source:HGNC Symbol;Acc:HGNC:14576]	ENSG00000126217.20	MCF2L			0.0748	5.52	0.236	0.643	0.998	0.192
13	113122814	113149529	26716	+	ENSG00000126218	F10	protein_coding	chromosome	coagulation factor X [Source:HGNC Symbol;Acc:HGNC:3528]	ENSG00000126218.11	F10			0.515	2.36	1.62	0.245	0.998	0.61
13	113177539	113208715	31177	-	ENSG00000126226	PCID2	protein_coding	chromosome	PCI domain containing 2 [Source:HGNC Symbol;Acc:HGNC:25653]	ENSG00000126226.21	PCID2			0.0765	5.63	0.744	0.418	0.998	0.379
19	35935358	35945767	10410	+	ENSG00000126243	LRFN3	protein_coding	chromosome	leucine rich repeat and fibronectin type III domain containing 3 [Source:HGNC Symbol;Acc:HGNC:28370]	ENSG00000126243.8	LRFN3			0.0947	3.67	0.176	0.688	0.998	0.162
19	35738801	35742453	3653	-	ENSG00000126246	IGFLR1	protein_coding	chromosome	IGF like family receptor 1 [Source:HGNC Symbol;Acc:HGNC:23620]	ENSG00000126246.9	IGFLR1			0.157	0.519	0.115	0.744	0.998	0.128
19	36139575	36150353	10779	+	ENSG00000126247	CAPNS1	protein_coding	chromosome	calpain small subunit 1 [Source:HGNC Symbol;Acc:HGNC:1481]	ENSG00000126247.10	CAPNS1			0.0112	7.87	0.0156	0.904	0.998	0.0437
19	34404384	34426168	21785	+	ENSG00000126249	PDCD2L	protein_coding	chromosome	programmed cell death 2 like [Source:HGNC Symbol;Acc:HGNC:28194]	ENSG00000126249.7	PDCD2L			-0.0523	3.1	0.0542	0.823	0.998	0.0847
19	35629030	35637686	8657	+	ENSG00000126254	RBM42	protein_coding	chromosome	RNA binding motif protein 42 [Source:HGNC Symbol;Acc:HGNC:28117]	ENSG00000126254.11	RBM42			-0.0552	6.19	0.26	0.627	0.998	0.203
19	34428352	34471251	42900	+	ENSG00000126261	UBA2	protein_coding	chromosome	ubiquitin like modifier activating enzyme 2 [Source:HGNC Symbol;Acc:HGNC:30661]	ENSG00000126261.12	UBA2			-0.139	6.17	2.34	0.172	0.988	0.765
19	35648223	35658861	10639	+	ENSG00000126267	COX6B1	protein_coding	chromosome	cytochrome c oxidase subunit 6B1 [Source:HGNC Symbol;Acc:HGNC:2280]	ENSG00000126267.8	COX6B1			-0.264	3.9	2.12	0.191	0.998	0.719
17	40058290	40093867	35578	+	ENSG00000126351	THRA	protein_coding	chromosome	thyroid hormone receptor alpha [Source:HGNC Symbol;Acc:HGNC:11796]	ENSG00000126351.12	THRA			-0.0501	6.76	0.247	0.635	0.998	0.197
17	40092787	40100725	7939	-	ENSG00000126368	NR1D1	protein_coding	chromosome	nuclear receptor subfamily 1 group D member 1 [Source:HGNC Symbol;Acc:HGNC:7962]	ENSG00000126368.5	NR1D1			0.202	2.7	0.489	0.508	0.998	0.294
11	65386599	65413525	26927	+	ENSG00000126391	FRMD8	protein_coding	chromosome	FERM domain containing 8 [Source:HGNC Symbol;Acc:HGNC:25462]	ENSG00000126391.13	FRMD8			-0.0376	4.89	0.0838	0.781	0.998	0.107
11	64318088	64321811	3724	+	ENSG00000126432	PRDX5	protein_coding	chromosome	peroxiredoxin 5 [Source:HGNC Symbol;Acc:HGNC:9355]	ENSG00000126432.13	PRDX5			-0.0812	7.65	0.541	0.487	0.998	0.312
19	49665142	49673916	8775	+	ENSG00000126453	BCL2L12	protein_coding	chromosome	BCL2 like 12 [Source:HGNC Symbol;Acc:HGNC:13787]	ENSG00000126453.9	BCL2L12			0.0443	4.16	0.0811	0.784	0.998	0.105
19	49659569	49665875	6307	-	ENSG00000126456	IRF3	protein_coding	chromosome	interferon regulatory factor 3 [Source:HGNC Symbol;Acc:HGNC:6118]	ENSG00000126456.15	IRF3			0.107	5.02	0.619	0.458	0.998	0.339
19	49675786	49689029	13244	+	ENSG00000126457	PRMT1	protein_coding	chromosome	protein arginine methyltransferase 1 [Source:HGNC Symbol;Acc:HGNC:5187]	ENSG00000126457.21	PRMT1			-0.142	7.09	1.03	0.346	0.998	0.46
19	49635292	49640201	4910	-	ENSG00000126458	RRAS	protein_coding	chromosome	RAS related [Source:HGNC Symbol;Acc:HGNC:10447]	ENSG00000126458.3	RRAS			0.312	4.08	8.74	0.0223	0.832	1.65
19	49642125	49658642	16518	+	ENSG00000126461	SCAF1	protein_coding	chromosome	SR-related CTD associated factor 1 [Source:HGNC Symbol;Acc:HGNC:30403]	ENSG00000126461.14	SCAF1			-0.0932	6.68	0.8	0.402	0.998	0.396
19	49591643	49626439	34797	+	ENSG00000126464	PRR12	protein_coding	chromosome	proline rich 12 [Source:HGNC Symbol;Acc:HGNC:29217]	ENSG00000126464.13	PRR12			0.111	5.54	1.17	0.316	0.998	0.501
7	66075798	66093558	17761	+	ENSG00000126522	ASL	protein_coding	chromosome	argininosuccinate lyase [Source:HGNC Symbol;Acc:HGNC:746]	ENSG00000126522.16	ASL			0.105	3.62	0.665	0.443	0.998	0.354
7	66987677	66995601	7925	-	ENSG00000126524	SBDS	protein_coding	chromosome	SBDS, ribosome maturation factor [Source:HGNC Symbol;Acc:HGNC:19440]	ENSG00000126524.9	SBDS			-0.0749	6.65	0.0957	0.766	0.998	0.115
17	42287547	42311943	24397	+	ENSG00000126561	STAT5A	protein_coding	chromosome	signal transducer and activator of transcription 5A [Source:HGNC Symbol;Acc:HGNC:11366]	ENSG00000126561.16	STAT5A			-0.381	1.61	2.16	0.187	0.998	0.728
17	42780678	42796936	16259	+	ENSG00000126562	WNK4	protein_coding	chromosome	WNK lysine deficient protein kinase 4 [Source:HGNC Symbol;Acc:HGNC:14544]	ENSG00000126562.16	WNK4			-0.595	-0.881	0.604	0.464	0.998	0.333
17	42810134	42833350	23217	-	ENSG00000126581	BECN1	protein_coding	chromosome	beclin 1 [Source:HGNC Symbol;Acc:HGNC:1034]	ENSG00000126581.12	BECN1			-0.104	6.46	1.66	0.24	0.998	0.62
19	53879190	53907652	28463	+	ENSG00000126583	PRKCG	protein_coding	chromosome	protein kinase C gamma [Source:HGNC Symbol;Acc:HGNC:9402]	ENSG00000126583.10	PRKCG			-0.442	-0.868	0.911	0.374	0.998	0.428
16	3651639	3717597	65959	-	ENSG00000126602	TRAP1	protein_coding	chromosome	TNF receptor associated protein 1 [Source:HGNC Symbol;Acc:HGNC:16264]	ENSG00000126602.10	TRAP1			-0.12	6.75	1.78	0.226	0.998	0.645
16	4314761	4339597	24837	+	ENSG00000126603	GLIS2	protein_coding	chromosome	GLIS family zinc finger 2 [Source:HGNC Symbol;Acc:HGNC:29450]	ENSG00000126603.8	GLIS2			0.422	4.25	7.28	0.032	0.895	1.49
17	30115521	30186475	70955	+	ENSG00000126653	NSRP1	protein_coding	chromosome	nuclear speckle splicing regulatory protein 1 [Source:HGNC Symbol;Acc:HGNC:25305]	ENSG00000126653.17	NSRP1			-0.0404	5.19	0.182	0.683	0.998	0.166
1	28199456	28233025	33570	-	ENSG00000126698	DNAJC8	protein_coding	chromosome	DnaJ heat shock protein family (Hsp40) member C8 [Source:HGNC Symbol;Acc:HGNC:15470]	ENSG00000126698.10	DNAJC8			-0.0892	6.37	0.505	0.501	0.998	0.3
1	27534035	27604431	70397	-	ENSG00000126705	AHDC1	protein_coding	chromosome	AT-hook DNA binding motif containing 1 [Source:HGNC Symbol;Acc:HGNC:25230]	ENSG00000126705.14	AHDC1			0.214	6.3	1.18	0.314	0.998	0.502
1	27666061	27672218	6158	-	ENSG00000126709	IFI6	protein_coding	chromosome	interferon alpha inducible protein 6 [Source:HGNC Symbol;Acc:HGNC:4054]	ENSG00000126709.14	IFI6			-0.184	4.37	0.652	0.447	0.998	0.35
12	6666477	6689572	23096	-	ENSG00000126746	ZNF384	protein_coding	chromosome	zinc finger protein 384 [Source:HGNC Symbol;Acc:HGNC:11955]	ENSG00000126746.17	ZNF384			0.0536	5.41	0.29	0.607	0.998	0.216
12	6970893	6979941	9049	+	ENSG00000126749	EMG1	protein_coding	chromosome	EMG1, N1-specific pseudouridine methyltransferase [Source:NCBI gene;Acc:10436]	ENSG00000126749.14	EMG1			0.195	4.22	1.52	0.258	0.998	0.588
X	47651798	47659161	7364	-	ENSG00000126756	UXT	protein_coding	chromosome	ubiquitously expressed prefoldin like chaperone [Source:HGNC Symbol;Acc:HGNC:12641]	ENSG00000126756.11	UXT			-0.0135	4.61	0.0108	0.92	0.999	0.0361
X	47635521	47650604	15084	-	ENSG00000126767	ELK1	protein_coding	chromosome	ELK1, ETS transcription factor [Source:HGNC Symbol;Acc:HGNC:3321]	ENSG00000126767.17	ELK1			0.124	4.81	1.83	0.22	0.998	0.657
X	48893447	48898143	4697	-	ENSG00000126768	TIMM17B	protein_coding	chromosome	translocase of inner mitochondrial membrane 17B [Source:HGNC Symbol;Acc:HGNC:17310]	ENSG00000126768.12	TIMM17B			-0.0945	5.44	1.63	0.244	0.998	0.613
14	60091911	60169133	77223	+	ENSG00000126773	PCNX4	protein_coding	chromosome	pecanex homolog 4 [Source:HGNC Symbol;Acc:HGNC:20349]	ENSG00000126773.12	PCNX4			-0.129	6.05	0.194	0.673	0.998	0.172
14	55366392	55411858	45467	-	ENSG00000126775	ATG14	protein_coding	chromosome	autophagy related 14 [Source:HGNC Symbol;Acc:HGNC:19962]	ENSG00000126775.8	ATG14			0.026	5	0.0826	0.783	0.998	0.107
14	55559072	55701526	142455	+	ENSG00000126777	KTN1	protein_coding	chromosome	kinectin 1 [Source:HGNC Symbol;Acc:HGNC:6467]	ENSG00000126777.17	KTN1			-0.0702	8.5	0.413	0.542	0.998	0.266
14	55148112	55191678	43567	-	ENSG00000126787	DLGAP5	protein_coding	chromosome	DLG associated protein 5 [Source:HGNC Symbol;Acc:HGNC:16864]	ENSG00000126787.12	DLGAP5			0.195	5.57	2.08	0.194	0.998	0.712
14	59460363	59484430	24068	-	ENSG00000126790	L3HYPDH	protein_coding	chromosome	trans-L-3-hydroxyproline dehydratase [Source:HGNC Symbol;Acc:HGNC:20488]	ENSG00000126790.11	L3HYPDH			0.116	3.63	0.218	0.655	0.998	0.184
14	64535905	64546173	10269	+	ENSG00000126803	HSPA2	protein_coding	chromosome	heat shock protein family A (Hsp70) member 2 [Source:HGNC Symbol;Acc:HGNC:5235]	ENSG00000126803.9	HSPA2			0.588	3.35	1.81	0.222	0.998	0.653
14	64503712	64533690	29979	+	ENSG00000126804	ZBTB1	protein_coding	chromosome	zinc finger and BTB domain containing 1 [Source:HGNC Symbol;Acc:HGNC:20259]	ENSG00000126804.13	ZBTB1			0.0322	5.08	0.122	0.737	0.998	0.132
14	60971451	60981358	9908	-	ENSG00000126814	TRMT5	protein_coding	chromosome	tRNA methyltransferase 5 [Source:HGNC Symbol;Acc:HGNC:23141]	ENSG00000126814.6	TRMT5			0.255	4.19	0.94	0.366	0.998	0.437
14	63684214	63728039	43826	-	ENSG00000126821	SGPP1	protein_coding	chromosome	sphingosine-1-phosphate phosphatase 1 [Source:HGNC Symbol;Acc:HGNC:17720]	ENSG00000126821.7	SGPP1			0.0312	3.3	0.0489	0.832	0.998	0.0801
14	64704102	64750247	46146	+	ENSG00000126822	PLEKHG3	protein_coding	chromosome	pleckstrin homology and RhoGEF domain containing G3 [Source:HGNC Symbol;Acc:HGNC:20364]	ENSG00000126822.16	PLEKHG3			-0.00864	5.59	0.00354	0.954	1	0.0203
17	32142454	32253374	110921	+	ENSG00000126858	RHOT1	protein_coding	chromosome	ras homolog family member T1 [Source:HGNC Symbol;Acc:HGNC:21168]	ENSG00000126858.17	RHOT1			-0.0312	6.27	0.113	0.747	0.998	0.127
7	158856578	158956747	100170	+	ENSG00000126870	WDR60	protein_coding	chromosome	WD repeat domain 60 [Source:HGNC Symbol;Acc:HGNC:21862]	ENSG00000126870.15	WDR60			0.0825	4.83	0.687	0.436	0.998	0.361
9	131096476	131123152	26677	+	ENSG00000126878	AIF1L	protein_coding	chromosome	allograft inflammatory factor 1 like [Source:HGNC Symbol;Acc:HGNC:28904]	ENSG00000126878.12	AIF1L			0.116	4.57	0.0375	0.852	0.998	0.0695
9	131258076	131276547	18472	-	ENSG00000126882	FAM78A	protein_coding	chromosome	family with sequence similarity 78 member A [Source:HGNC Symbol;Acc:HGNC:25465]	ENSG00000126882.12	FAM78A			-0.342	7.21	0.554	0.482	0.998	0.317
9	131125561	131234670	109110	+	ENSG00000126883	NUP214	protein_coding	chromosome	nucleoporin 214 [Source:HGNC Symbol;Acc:HGNC:8064]	ENSG00000126883.16	NUP214			0.0446	5.41	0.0692	0.8	0.998	0.0967
X	154487306	154490690	3385	-	ENSG00000126903	SLC10A3	protein_coding	chromosome	solute carrier family 10 member 3 [Source:HGNC Symbol;Acc:HGNC:22979]	ENSG00000126903.15	SLC10A3			-0.598	3.2	1.84	0.219	0.998	0.66
19	4090321	4124129	33809	-	ENSG00000126934	MAP2K2	protein_coding	chromosome	mitogen-activated protein kinase kinase 2 [Source:HGNC Symbol;Acc:HGNC:6842]	ENSG00000126934.13	MAP2K2			-0.0986	6.75	1.37	0.282	0.998	0.55
X	101408295	101414133	5839	+	ENSG00000126945	HNRNPH2	protein_coding	chromosome	heterogeneous nuclear ribonucleoprotein H2 [Source:HGNC Symbol;Acc:HGNC:5042]	ENSG00000126945.8	HNRNPH2			-0.0912	7.19	1.42	0.274	0.998	0.562
X	101550531	101554700	4170	+	ENSG00000126947	ARMCX1	protein_coding	chromosome	armadillo repeat containing X-linked 1 [Source:HGNC Symbol;Acc:HGNC:18073]	ENSG00000126947.12	ARMCX1			-0.222	5.57	1.06	0.34	0.998	0.469
X	101078720	101096364	17645	+	ENSG00000126950	TMEM35A	protein_coding	chromosome	transmembrane protein 35A [Source:HGNC Symbol;Acc:HGNC:25864]	ENSG00000126950.7	TMEM35A			-0.214	3.19	1.76	0.228	0.998	0.642
X	101345659	101349196	3538	-	ENSG00000126953	TIMM8A	protein_coding	chromosome	translocase of inner mitochondrial membrane 8A [Source:HGNC Symbol;Acc:HGNC:11817]	ENSG00000126953.6	TIMM8A			-0.231	3.92	1.35	0.285	0.998	0.546
X	64915802	65034713	118912	-	ENSG00000126970	ZC4H2	protein_coding	chromosome	zinc finger C4H2-type containing [Source:HGNC Symbol;Acc:HGNC:24931]	ENSG00000126970.15	ZC4H2			0.00966	5.4	0.0115	0.918	0.998	0.0374
5	179678628	179730925	52298	+	ENSG00000127022	CANX	protein_coding	chromosome	calnexin [Source:HGNC Symbol;Acc:HGNC:1473]	ENSG00000127022.14	CANX			0.0518	8.03	0.0561	0.82	0.998	0.0862
1	1311585	1324691	13107	-	ENSG00000127054	INTS11	protein_coding	chromosome	integrator complex subunit 11 [Source:HGNC Symbol;Acc:HGNC:26052]	ENSG00000127054.20	INTS11			0.148	6.08	2.74	0.144	0.976	0.843
9	92613184	92670265	57082	-	ENSG00000127080	IPPK	protein_coding	chromosome	inositol-pentakisphosphate 2-kinase [Source:HGNC Symbol;Acc:HGNC:14645]	ENSG00000127080.9	IPPK			-0.294	4.2	3.06	0.126	0.973	0.901
9	92845031	92878038	33008	-	ENSG00000127081	ZNF484	protein_coding	chromosome	zinc finger protein 484 [Source:HGNC Symbol;Acc:HGNC:23385]	ENSG00000127081.13	ZNF484			-0.23	2.59	1.52	0.259	0.998	0.586
1	41506365	42035925	529561	-	ENSG00000127124	HIVEP3	protein_coding	chromosome	human immunodeficiency virus type I enhancer binding protein 3 [Source:HGNC Symbol;Acc:HGNC:13561]	ENSG00000127124.15	HIVEP3			-0.0638	2.57	0.132	0.728	0.998	0.138
1	42456117	42473385	17269	+	ENSG00000127125	PPCS	protein_coding	chromosome	phosphopantothenoylcysteine synthetase [Source:HGNC Symbol;Acc:HGNC:25686]	ENSG00000127125.8	PPCS			-0.0638	5.22	0.391	0.552	0.998	0.258
1	41478775	41484673	5899	-	ENSG00000127129	EDN2	protein_coding	chromosome	endothelin 2 [Source:HGNC Symbol;Acc:HGNC:3177]	ENSG00000127129.9	EDN2			0.615	0.0393	2.74	0.144	0.976	0.842
14	99169287	99271524	102238	-	ENSG00000127152	BCL11B	protein_coding	chromosome	B cell CLL/lymphoma 11B [Source:HGNC Symbol;Acc:HGNC:13222]	ENSG00000127152.17	BCL11B			0.0827	0.908	0.0404	0.847	0.998	0.0723
5	86617904	86620962	3059	+	ENSG00000127184	COX7C	protein_coding	chromosome	cytochrome c oxidase subunit 7C [Source:HGNC Symbol;Acc:HGNC:2292]	ENSG00000127184.12	COX7C			-0.0185	8.25	0.0535	0.824	0.998	0.0841
9	136881912	136926607	44696	+	ENSG00000127191	TRAF2	protein_coding	chromosome	TNF receptor associated factor 2 [Source:HGNC Symbol;Acc:HGNC:12032]	ENSG00000127191.17	TRAF2			0.111	3.83	0.464	0.519	0.998	0.285
19	17292131	17310236	18106	-	ENSG00000127220	ABHD8	protein_coding	chromosome	abhydrolase domain containing 8 [Source:HGNC Symbol;Acc:HGNC:23759]	ENSG00000127220.5	ABHD8			0.224	4.36	2.53	0.158	0.984	0.802
3	187217285	187292022	74738	-	ENSG00000127241	MASP1	protein_coding	chromosome	mannan binding lectin serine peptidase 1 [Source:HGNC Symbol;Acc:HGNC:6901]	ENSG00000127241.16	MASP1			0.305	8.02	0.365	0.566	0.998	0.247
3	193241125	193277738	36614	+	ENSG00000127252	HRASLS	protein_coding	chromosome	HRAS like suppressor [Source:HGNC Symbol;Acc:HGNC:14922]	ENSG00000127252.5	HRASLS			-0.858	3.03	1.12	0.327	0.998	0.485
12	66302545	66347645	45101	+	ENSG00000127311	HELB	protein_coding	chromosome	DNA helicase B [Source:HGNC Symbol;Acc:HGNC:17196]	ENSG00000127311.9	HELB			0.283	3.08	0.839	0.392	0.998	0.407
12	68610839	68671901	61063	+	ENSG00000127314	RAP1B	protein_coding	chromosome	RAP1B, member of RAS oncogene family [Source:HGNC Symbol;Acc:HGNC:9857]	ENSG00000127314.17	RAP1B			-0.0922	5.97	1.14	0.322	0.998	0.492
12	69643360	69699476	56117	-	ENSG00000127325	BEST3	protein_coding	chromosome	bestrophin 3 [Source:HGNC Symbol;Acc:HGNC:17105]	ENSG00000127325.18	BEST3			0.167	-0.483	0.163	0.699	0.998	0.156
12	69738681	69823204	84524	+	ENSG00000127328	RAB3IP	protein_coding	chromosome	RAB3A interacting protein [Source:HGNC Symbol;Acc:HGNC:16508]	ENSG00000127328.21	RAB3IP			-0.0458	7.36	0.0311	0.865	0.998	0.0628
12	70515866	70637440	121575	-	ENSG00000127329	PTPRB	protein_coding	chromosome	protein tyrosine phosphatase, receptor type B [Source:HGNC Symbol;Acc:HGNC:9665]	ENSG00000127329.15	PTPRB			0.754	-0.0526	0.989	0.355	0.998	0.45
12	67648338	67665406	17069	+	ENSG00000127334	DYRK2	protein_coding	chromosome	dual specificity tyrosine phosphorylation regulated kinase 2 [Source:HGNC Symbol;Acc:HGNC:3093]	ENSG00000127334.10	DYRK2			-0.496	7.01	14.9	0.00671	0.584	2.17
12	69359703	69390796	31094	+	ENSG00000127337	YEATS4	protein_coding	chromosome	YEATS domain containing 4 [Source:HGNC Symbol;Acc:HGNC:24859]	ENSG00000127337.6	YEATS4			0.106	4.03	0.626	0.456	0.998	0.341
7	141778442	141780819	2378	+	ENSG00000127364	TAS2R4	protein_coding	chromosome	taste 2 receptor member 4 [Source:HGNC Symbol;Acc:HGNC:14911]	ENSG00000127364.3	TAS2R4			-0.0863	-1.13	0.0405	0.847	0.998	0.0723
4	986997	1004506	17510	+	ENSG00000127415	IDUA	protein_coding	chromosome	iduronidase, alpha-L- [Source:HGNC Symbol;Acc:HGNC:5391]	ENSG00000127415.12	IDUA			-0.0871	3.61	0.356	0.57	0.998	0.244
4	1009936	1026897	16962	+	ENSG00000127418	FGFRL1	protein_coding	chromosome	fibroblast growth factor receptor like 1 [Source:HGNC Symbol;Acc:HGNC:3693]	ENSG00000127418.14	FGFRL1			-0.174	4.65	1.84	0.218	0.998	0.661
4	932387	958656	26270	+	ENSG00000127419	TMEM175	protein_coding	chromosome	transmembrane protein 175 [Source:HGNC Symbol;Acc:HGNC:28709]	ENSG00000127419.16	TMEM175			0.189	4.22	1.42	0.275	0.998	0.561
1	25831913	25859458	27546	-	ENSG00000127423	AUNIP	protein_coding	chromosome	aurora kinase A and ninein interacting protein [Source:HGNC Symbol;Acc:HGNC:28363]	ENSG00000127423.10	AUNIP			-0.214	2.08	1.72	0.233	0.998	0.633
19	9835257	9849682	14426	+	ENSG00000127445	PIN1	protein_coding	chromosome	peptidylprolyl cis/trans isomerase, NIMA-interacting 1 [Source:HGNC Symbol;Acc:HGNC:8988]	ENSG00000127445.13	PIN1			-0.114	6.37	1.58	0.251	0.998	0.6
19	9810267	9827816	17550	-	ENSG00000127452	FBXL12	protein_coding	chromosome	F-box and leucine rich repeat protein 12 [Source:HGNC Symbol;Acc:HGNC:13611]	ENSG00000127452.8	FBXL12			0.00298	4.53	7.8e-4	0.979	1	0.00942
1	19215664	19251552	35889	-	ENSG00000127463	EMC1	protein_coding	chromosome	ER membrane protein complex subunit 1 [Source:HGNC Symbol;Acc:HGNC:28957]	ENSG00000127463.14	EMC1			-0.114	6.45	1.06	0.338	0.998	0.471
1	19074506	19210276	135771	-	ENSG00000127481	UBR4	protein_coding	chromosome	ubiquitin protein ligase E3 component n-recognin 4 [Source:HGNC Symbol;Acc:HGNC:30313]	ENSG00000127481.14	UBR4			0.0714	8.42	0.457	0.522	0.998	0.283
1	20742661	20787323	44663	-	ENSG00000127483	HP1BP3	protein_coding	chromosome	heterochromatin protein 1 binding protein 3 [Source:HGNC Symbol;Acc:HGNC:24973]	ENSG00000127483.17	HP1BP3			0.0681	7.19	0.784	0.407	0.998	0.391
19	16829400	16880353	50954	+	ENSG00000127511	SIN3B	protein_coding	chromosome	SIN3 transcription regulator family member B [Source:HGNC Symbol;Acc:HGNC:19354]	ENSG00000127511.9	SIN3B			-0.00604	6.3	0.00313	0.957	1	0.0191
19	16549831	16572382	22552	-	ENSG00000127526	SLC35E1	protein_coding	chromosome	solute carrier family 35 member E1 [Source:HGNC Symbol;Acc:HGNC:20803]	ENSG00000127526.14	SLC35E1			0.103	5.91	1.32	0.289	0.998	0.539
19	16355239	16472085	116847	-	ENSG00000127527	EPS15L1	protein_coding	chromosome	epidermal growth factor receptor pathway substrate 15 like 1 [Source:HGNC Symbol;Acc:HGNC:24634]	ENSG00000127527.13	EPS15L1			0.089	5.54	0.493	0.506	0.998	0.296
19	16324817	16327874	3058	+	ENSG00000127528	KLF2	protein_coding	chromosome	Kruppel like factor 2 [Source:HGNC Symbol;Acc:HGNC:6347]	ENSG00000127528.5	KLF2			-0.247	2.3	0.53	0.491	0.998	0.309
19	14789260	14835376	46117	-	ENSG00000127530	OR7C1	protein_coding	chromosome	olfactory receptor family 7 subfamily C member 1 [Source:HGNC Symbol;Acc:HGNC:8373]	ENSG00000127530.3	OR7C1			-0.158	-0.179	0.317	0.592	0.998	0.228
19	16888860	16892606	3747	+	ENSG00000127533	F2RL3	protein_coding	chromosome	F2R like thrombin or trypsin receptor 3 [Source:HGNC Symbol;Acc:HGNC:3540]	ENSG00000127533.3	F2RL3			-0.0782	-0.23	0.0346	0.858	0.998	0.0665
19	1597172	1605490	8319	-	ENSG00000127540	UQCR11	protein_coding	chromosome	ubiquinol-cytochrome c reductase, complex III subunit XI [Source:HGNC Symbol;Acc:HGNC:30862]	ENSG00000127540.11	UQCR11			-0.0967	6.61	1.06	0.34	0.998	0.469
16	1984207	1987749	3543	+	ENSG00000127554	GFER	protein_coding	chromosome	growth factor, augmenter of liver regeneration [Source:HGNC Symbol;Acc:HGNC:4236]	ENSG00000127554.12	GFER			0.187	4.9	4.43	0.0753	0.961	1.12
16	1989660	1994275	4616	+	ENSG00000127561	SYNGR3	protein_coding	chromosome	synaptogyrin 3 [Source:HGNC Symbol;Acc:HGNC:11501]	ENSG00000127561.14	SYNGR3			0.168	3.55	0.325	0.587	0.998	0.231
16	2968024	2980539	12516	-	ENSG00000127564	PKMYT1	protein_coding	chromosome	protein kinase, membrane associated tyrosine/threonine 1 [Source:HGNC Symbol;Acc:HGNC:29650]	ENSG00000127564.16	PKMYT1			0.549	3.88	11.3	0.0129	0.697	1.89
16	629239	634116	4878	+	ENSG00000127578	WFIKKN1	protein_coding	chromosome	WAP, follistatin/kazal, immunoglobulin, kunitz and netrin domain containing 1 [Source:HGNC Symbol;Acc:HGNC:30912]	ENSG00000127578.6	WFIKKN1			-0.638	2.01	4.39	0.0763	0.961	1.12
16	684622	690444	5823	-	ENSG00000127580	WDR24	protein_coding	chromosome	WD repeat domain 24 [Source:HGNC Symbol;Acc:HGNC:20852]	ENSG00000127580.15	WDR24			0.00135	4.02	1.07e-4	0.992	1	0.00347
16	692498	705829	13332	-	ENSG00000127585	FBXL16	protein_coding	chromosome	F-box and leucine rich repeat protein 16 [Source:HGNC Symbol;Acc:HGNC:14150]	ENSG00000127585.11	FBXL16			-0.411	-1.11	0.717	0.427	0.998	0.37
16	788046	800737	12692	+	ENSG00000127586	CHTF18	protein_coding	chromosome	chromosome transmission fidelity factor 18 [Source:HGNC Symbol;Acc:HGNC:18435]	ENSG00000127586.16	CHTF18			0.275	4.21	1.56	0.253	0.998	0.597
1	39081316	39487177	405862	+	ENSG00000127603	MACF1	protein_coding	chromosome	microtubule-actin crosslinking factor 1 [Source:HGNC Symbol;Acc:HGNC:13664]	ENSG00000127603.25	MACF1			-0.225	9.19	7.23	0.0325	0.895	1.49
19	10960825	11079426	118602	+	ENSG00000127616	SMARCA4	protein_coding	chromosome	SWI/SNF related, matrix associated, actin dependent regulator of chromatin, subfamily a, member 4 [Source:HGNC Symbol;Acc:HGNC:11100]	ENSG00000127616.18	SMARCA4			-0.0117	7.44	0.0281	0.872	0.998	0.0595
19	4969113	5153595	184483	+	ENSG00000127663	KDM4B	protein_coding	chromosome	lysine demethylase 4B [Source:HGNC Symbol;Acc:HGNC:29136]	ENSG00000127663.14	KDM4B			-0.125	6.83	2.39	0.168	0.988	0.775
19	4815932	4831704	15773	-	ENSG00000127666	TICAM1	protein_coding	chromosome	toll like receptor adaptor molecule 1 [Source:HGNC Symbol;Acc:HGNC:18348]	ENSG00000127666.9	TICAM1			0.314	1.65	1.31	0.291	0.998	0.536
12	82358497	82479236	120740	+	ENSG00000127720	METTL25	protein_coding	chromosome	methyltransferase like 25 [Source:HGNC Symbol;Acc:HGNC:26228]	ENSG00000127720.7	METTL25			-0.216	3.17	0.635	0.453	0.998	0.344
5	149371324	149404202	32879	-	ENSG00000127743	IL17B	protein_coding	chromosome	interleukin 17B [Source:HGNC Symbol;Acc:HGNC:5982]	ENSG00000127743.5	IL17B			-0.449	0.0019	0.643	0.45	0.998	0.347
17	3668815	3669668	854	+	ENSG00000127774	EMC6	protein_coding	chromosome	ER membrane protein complex subunit 6 [Source:HGNC Symbol;Acc:HGNC:28430]	ENSG00000127774.6	EMC6			-0.12	4.7	1.02	0.347	0.998	0.46
17	2405562	2511891	106330	-	ENSG00000127804	METTL16	protein_coding	chromosome	methyltransferase like 16 [Source:HGNC Symbol;Acc:HGNC:28484]	ENSG00000127804.12	METTL16			0.042	5.49	0.262	0.625	0.998	0.204
2	219249711	219278170	28460	-	ENSG00000127824	TUBA4A	protein_coding	chromosome	tubulin alpha 4a [Source:HGNC Symbol;Acc:HGNC:12407]	ENSG00000127824.13	TUBA4A			0.482	2.17	2.73	0.145	0.976	0.84
2	218419092	218453295	34204	+	ENSG00000127831	VIL1	protein_coding	chromosome	villin 1 [Source:HGNC Symbol;Acc:HGNC:12690]	ENSG00000127831.10	VIL1			1.66	1.1	11.2	0.0133	0.706	1.88
2	218264123	218270257	6135	-	ENSG00000127837	AAMP	protein_coding	chromosome	angio associated migratory cell protein [Source:HGNC Symbol;Acc:HGNC:18]	ENSG00000127837.9	AAMP			-0.0889	7.04	0.83	0.394	0.998	0.405
2	218270392	218346793	76402	+	ENSG00000127838	PNKD	protein_coding	chromosome	paroxysmal nonkinesigenic dyskinesia [Source:HGNC Symbol;Acc:HGNC:9153]	ENSG00000127838.13	PNKD			-0.138	7.11	2.86	0.136	0.973	0.865
13	23570370	23676104	105735	+	ENSG00000127863	TNFRSF19	protein_coding	chromosome	TNF receptor superfamily member 19 [Source:HGNC Symbol;Acc:HGNC:11915]	ENSG00000127863.15	TNFRSF19			0.171	6.58	0.222	0.653	0.998	0.185
13	26132115	26222493	90379	-	ENSG00000127870	RNF6	protein_coding	chromosome	ring finger protein 6 [Source:HGNC Symbol;Acc:HGNC:10069]	ENSG00000127870.16	RNF6			0.108	5.63	1.13	0.325	0.998	0.488
10	133362480	133373689	11210	-	ENSG00000127884	ECHS1	protein_coding	chromosome	enoyl-CoA hydratase, short chain 1 [Source:HGNC Symbol;Acc:HGNC:3151]	ENSG00000127884.4	ECHS1			-0.0433	7.02	0.31	0.596	0.998	0.225
19	56661981	56671783	9803	-	ENSG00000127903	ZNF835	protein_coding	chromosome	zinc finger protein 835 [Source:HGNC Symbol;Acc:HGNC:34332]	ENSG00000127903.13	ZNF835			1.42	-0.198	14.8	0.00698	0.59	2.16
7	91940867	92110673	169807	+	ENSG00000127914	AKAP9	protein_coding	chromosome	A-kinase anchoring protein 9 [Source:HGNC Symbol;Acc:HGNC:379]	ENSG00000127914.16	AKAP9			-0.152	6.28	1.54	0.257	0.998	0.591
7	93921699	93928610	6912	+	ENSG00000127920	GNG11	protein_coding	chromosome	G protein subunit gamma 11 [Source:HGNC Symbol;Acc:HGNC:4403]	ENSG00000127920.5	GNG11			0.0937	2.72	0.0865	0.778	0.998	0.109
7	96481626	96709891	228266	-	ENSG00000127922	SEM1	protein_coding	chromosome	SEM1, 26S proteasome complex subunit [Source:HGNC Symbol;Acc:HGNC:10845]	ENSG00000127922.9	SEM1			0.0778	4.89	0.685	0.436	0.998	0.36
7	75533300	75738962	205663	-	ENSG00000127946	HIP1	protein_coding	chromosome	huntingtin interacting protein 1 [Source:HGNC Symbol;Acc:HGNC:4913]	ENSG00000127946.16	HIP1			-0.023	6.17	0.0876	0.776	0.998	0.11
