## Supplementary Tables for "Frataxin deficiency drives cardiac dysfunction and transcriptional dysregulation in Friedreich ataxia iPSC model" (part 2 of 3)

### Sheet: Table_S1_DEGs_FA1 (continued)
seqnames	start	end	width	strand	gene_id	gene_name	gene_biotype	seq_coord_system	description	gene_id_version	symbol	entrezid	tx_ids	logFC	logCPM	F	PValue	FDR	mlog10PValue
7	77537275	77640071	102797	+	ENSG00000127947	PTPN12	protein_coding	chromosome	protein tyrosine phosphatase, non-receptor type 12 [Source:HGNC Symbol;Acc:HGNC:9645]	ENSG00000127947.15	PTPN12			0.0318	5.9	0.135	0.725	0.998	0.14
7	75899200	75986855	87656	+	ENSG00000127948	POR	protein_coding	chromosome	cytochrome p450 oxidoreductase [Source:HGNC Symbol;Acc:HGNC:9208]	ENSG00000127948.15	POR			0.0229	5.19	0.0335	0.86	0.998	0.0654
7	75996338	76048004	51667	-	ENSG00000127952	STYXL1	protein_coding	chromosome	serine/threonine/tyrosine interacting like 1 [Source:HGNC Symbol;Acc:HGNC:18165]	ENSG00000127952.16	STYXL1			0.0719	4.14	0.404	0.546	0.998	0.263
7	88270892	88306891	36000	-	ENSG00000127954	STEAP4	protein_coding	chromosome	STEAP4 metalloreductase [Source:HGNC Symbol;Acc:HGNC:21923]	ENSG00000127954.12	STEAP4			-0.404	0.177	1.76	0.228	0.998	0.642
7	80133955	80219402	85448	+	ENSG00000127955	GNAI1	protein_coding	chromosome	G protein subunit alpha i1 [Source:HGNC Symbol;Acc:HGNC:4384]	ENSG00000127955.15	GNAI1			-0.192	3.43	0.453	0.524	0.998	0.281
7	75502930	75528148	25219	-	ENSG00000127957	PMS2P3	transcribed_unprocessed_pseudogene	chromosome	PMS1 homolog 2, mismatch repair system component pseudogene 3 [Source:HGNC Symbol;Acc:HGNC:9128]	ENSG00000127957.17	PMS2P3			-0.0532	1.87	0.0506	0.829	0.998	0.0816
7	92487020	92528531	41512	-	ENSG00000127980	PEX1	protein_coding	chromosome	peroxisomal biogenesis factor 1 [Source:HGNC Symbol;Acc:HGNC:8850]	ENSG00000127980.15	PEX1			0.034	5.4	0.0971	0.765	0.998	0.116
7	91692008	91880720	188713	-	ENSG00000127989	MTERF1	protein_coding	chromosome	mitochondrial transcription termination factor 1 [Source:HGNC Symbol;Acc:HGNC:21463]	ENSG00000127989.13	MTERF1			-0.0102	3.33	0.00275	0.96	1	0.0178
7	94524204	94656572	132369	-	ENSG00000127990	SGCE	protein_coding	chromosome	sarcoglycan epsilon [Source:HGNC Symbol;Acc:HGNC:10808]	ENSG00000127990.16	SGCE			-0.353	3.96	2.21	0.183	0.998	0.738
7	92528773	92538005	9233	+	ENSG00000127993	RBM48	protein_coding	chromosome	RNA binding motif protein 48 [Source:HGNC Symbol;Acc:HGNC:21785]	ENSG00000127993.15	RBM48			-0.0807	4.1	0.276	0.616	0.998	0.21
7	94509219	94557019	47801	+	ENSG00000127995	CASD1	protein_coding	chromosome	CAS1 domain containing 1 [Source:HGNC Symbol;Acc:HGNC:16014]	ENSG00000127995.16	CASD1			-0.0206	5.78	0.0595	0.815	0.998	0.089
19	40028260	40056209	27950	-	ENSG00000128000	ZNF780B	protein_coding	chromosome	zinc finger protein 780B [Source:HGNC Symbol;Acc:HGNC:33109]	ENSG00000128000.15	ZNF780B			0.0747	4.63	0.105	0.756	0.998	0.122
19	39306568	39315336	8769	-	ENSG00000128011	LRFN1	protein_coding	chromosome	leucine rich repeat and fibronectin type III domain containing 1 [Source:HGNC Symbol;Acc:HGNC:29290]	ENSG00000128011.4	LRFN1			0.177	3.09	0.825	0.395	0.998	0.403
19	39406813	39409412	2600	+	ENSG00000128016	ZFP36	protein_coding	chromosome	ZFP36 ring finger protein [Source:HGNC Symbol;Acc:HGNC:12862]	ENSG00000128016.5	ZFP36			-0.396	3.13	1.09	0.333	0.998	0.477
4	55346109	55373096	26988	+	ENSG00000128039	SRD5A3	protein_coding	chromosome	steroid 5 alpha-reductase 3 [Source:HGNC Symbol;Acc:HGNC:25812]	ENSG00000128039.10	SRD5A3			0.0998	3.02	0.237	0.642	0.998	0.192
4	52862290	52866835	4546	+	ENSG00000128045	RASL11B	protein_coding	chromosome	RAS like family 11 member B [Source:HGNC Symbol;Acc:HGNC:23804]	ENSG00000128045.6	RASL11B			-0.49	5.48	0.722	0.425	0.998	0.372
4	56435741	56464579	28839	+	ENSG00000128050	PAICS	protein_coding	chromosome	phosphoribosylaminoimidazole carboxylase and phosphoribosylaminoimidazolesuccinocarboxamide synthase [Source:HGNC Symbol;Acc:HGNC:8587]	ENSG00000128050.8	PAICS			0.0751	7.49	1.02	0.349	0.998	0.458
4	55078259	55125595	47337	-	ENSG00000128052	KDR	protein_coding	chromosome	kinase insert domain receptor [Source:HGNC Symbol;Acc:HGNC:6307]	ENSG00000128052.9	KDR			-0.247	4.21	0.515	0.497	0.998	0.304
4	56393362	56435615	42254	-	ENSG00000128059	PPAT	protein_coding	chromosome	phosphoribosyl pyrophosphate amidotransferase [Source:HGNC Symbol;Acc:HGNC:9238]	ENSG00000128059.8	PPAT			0.0806	4.96	0.441	0.529	0.998	0.277
22	50217689	50244992	27304	-	ENSG00000128159	TUBGCP6	protein_coding	chromosome	tubulin gamma complex associated protein 6 [Source:HGNC Symbol;Acc:HGNC:18127]	ENSG00000128159.11	TUBGCP6			0.0399	5.45	0.147	0.713	0.998	0.147
22	50481556	50486440	4885	+	ENSG00000128165	ADM2	protein_coding	chromosome	adrenomedullin 2 [Source:HGNC Symbol;Acc:HGNC:28898]	ENSG00000128165.8	ADM2			1.17	1.08	3.41	0.109	0.973	0.961
22	20314276	20320080	5805	-	ENSG00000128185	DGCR6L	protein_coding	chromosome	DiGeorge syndrome critical region gene 6 like [Source:HGNC Symbol;Acc:HGNC:18551]	ENSG00000128185.9	DGCR6L			-0.165	5.43	3.75	0.0959	0.967	1.02
22	20080232	20111877	31646	+	ENSG00000128191	DGCR8	protein_coding	chromosome	DGCR8, microprocessor complex subunit [Source:HGNC Symbol;Acc:HGNC:2847]	ENSG00000128191.15	DGCR8			0.00997	5.09	0.0044	0.949	0.999	0.0227
22	26429273	26445015	15743	+	ENSG00000128203	ASPHD2	protein_coding	chromosome	aspartate beta-hydroxylase domain containing 2 [Source:HGNC Symbol;Acc:HGNC:30437]	ENSG00000128203.6	ASPHD2			-0.0636	1.31	0.0966	0.765	0.998	0.116
22	21642261	21644298	2038	+	ENSG00000128228	SDF2L1	protein_coding	chromosome	stromal cell derived factor 2 like 1 [Source:HGNC Symbol;Acc:HGNC:10676]	ENSG00000128228.4	SDF2L1			0.231	4.91	0.123	0.736	0.998	0.133
22	30554635	30574587	19953	-	ENSG00000128242	GAL3ST1	protein_coding	chromosome	galactose-3-O-sulfotransferase 1 [Source:HGNC Symbol;Acc:HGNC:24240]	ENSG00000128242.12	GAL3ST1			0.838	-0.961	2.17	0.187	0.998	0.728
22	31944461	31957603	13143	+	ENSG00000128245	YWHAH	protein_coding	chromosome	tyrosine 3-monooxygenase/tryptophan 5-monooxygenase activation protein eta [Source:HGNC Symbol;Acc:HGNC:12853]	ENSG00000128245.14	YWHAH			-0.0191	6.83	0.00937	0.926	0.999	0.0335
22	31933521	31945518	11998	-	ENSG00000128254	C22orf24	processed_transcript	chromosome	chromosome 22 open reading frame 24 [Source:HGNC Symbol;Acc:HGNC:23051]	ENSG00000128254.13	C22orf24			-0.429	-0.437	0.651	0.448	0.998	0.349
22	23070361	23125037	54677	+	ENSG00000128266	GNAZ	protein_coding	chromosome	G protein subunit alpha z [Source:HGNC Symbol;Acc:HGNC:4395]	ENSG00000128266.8	GNAZ			-0.218	0.822	0.985	0.356	0.998	0.449
22	39457344	39492194	34851	+	ENSG00000128268	MGAT3	protein_coding	chromosome	mannosyl (beta-1,4-)-glycoprotein beta-1,4-N-acetylglucosaminyltransferase [Source:HGNC Symbol;Acc:HGNC:7046]	ENSG00000128268.11	MGAT3			0.052	5.79	0.18	0.685	0.998	0.164
22	24417879	24442360	24482	+	ENSG00000128271	ADORA2A	protein_coding	chromosome	adenosine A2a receptor [Source:HGNC Symbol;Acc:HGNC:263]	ENSG00000128271.21	ADORA2A			0.00458	1.99	2.7e-4	0.987	1	0.00552
22	39519695	39522685	2991	+	ENSG00000128272	ATF4	protein_coding	chromosome	activating transcription factor 4 [Source:HGNC Symbol;Acc:HGNC:786]	ENSG00000128272.14	ATF4			0.118	7.3	1.59	0.249	0.998	0.604
22	42692112	42721298	29187	-	ENSG00000128274	A4GALT	protein_coding	chromosome	alpha 1,4-galactosyltransferase (P blood group) [Source:HGNC Symbol;Acc:HGNC:18149]	ENSG00000128274.16	A4GALT			0.192	5	1.59	0.25	0.998	0.602
22	37560447	37569405	8959	+	ENSG00000128283	CDC42EP1	protein_coding	chromosome	CDC42 effector protein 1 [Source:HGNC Symbol;Acc:HGNC:17014]	ENSG00000128283.6	CDC42EP1			-0.0604	3.1	0.0352	0.857	0.998	0.0672
22	26521983	26596717	74735	-	ENSG00000128294	TPST2	protein_coding	chromosome	tyrosylprotein sulfotransferase 2 [Source:HGNC Symbol;Acc:HGNC:12021]	ENSG00000128294.15	TPST2			-0.189	4.23	0.879	0.381	0.998	0.419
22	38084889	38110670	25782	-	ENSG00000128298	BAIAP2L2	protein_coding	chromosome	BAI1 associated protein 2 like 2 [Source:HGNC Symbol;Acc:HGNC:26203]	ENSG00000128298.16	BAIAP2L2			0.529	0.721	5.25	0.0574	0.939	1.24
22	37019635	37029822	10188	+	ENSG00000128309	MPST	protein_coding	chromosome	mercaptopyruvate sulfurtransferase [Source:HGNC Symbol;Acc:HGNC:7223]	ENSG00000128309.16	MPST			-0.152	5.32	3.26	0.116	0.973	0.935
22	37010859	37020183	9325	-	ENSG00000128311	TST	protein_coding	chromosome	thiosulfate sulfurtransferase [Source:HGNC Symbol;Acc:HGNC:12388]	ENSG00000128311.13	TST			-0.308	3.84	6.92	0.0353	0.897	1.45
22	36226203	36239954	13752	-	ENSG00000128335	APOL2	protein_coding	chromosome	apolipoprotein L2 [Source:HGNC Symbol;Acc:HGNC:619]	ENSG00000128335.13	APOL2			0.326	4.47	0.895	0.377	0.998	0.424
22	37225261	37244448	19188	-	ENSG00000128340	RAC2	protein_coding	chromosome	Rac family small GTPase 2 [Source:HGNC Symbol;Acc:HGNC:9802]	ENSG00000128340.14	RAC2			0.362	0.653	0.928	0.369	0.998	0.433
22	30240447	30246851	6405	-	ENSG00000128342	LIF	protein_coding	chromosome	LIF, interleukin 6 family cytokine [Source:HGNC Symbol;Acc:HGNC:6596]	ENSG00000128342.4	LIF			-0.384	2.29	2.71	0.146	0.977	0.836
22	37943050	37953669	10620	-	ENSG00000128346	C22orf23	protein_coding	chromosome	chromosome 22 open reading frame 23 [Source:HGNC Symbol;Acc:HGNC:18589]	ENSG00000128346.10	C22orf23			-0.0222	3.18	0.0101	0.923	0.999	0.0348
22	38952741	38992778	40038	+	ENSG00000128383	APOBEC3A	protein_coding	chromosome	apolipoprotein B mRNA editing enzyme catalytic subunit 3A [Source:HGNC Symbol;Acc:HGNC:17343]	ENSG00000128383.12	APOBEC3A			0.292	-0.231	0.59	0.469	0.998	0.329
22	39040604	39053910	13307	+	ENSG00000128394	APOBEC3F	protein_coding	chromosome	apolipoprotein B mRNA editing enzyme catalytic subunit 3F [Source:HGNC Symbol;Acc:HGNC:17356]	ENSG00000128394.16	APOBEC3F			0.19	3.38	2.15	0.188	0.998	0.726
22	45413691	45432496	18806	+	ENSG00000128408	RIBC2	protein_coding	chromosome	RIB43A domain with coiled-coils 2 [Source:HGNC Symbol;Acc:HGNC:13241]	ENSG00000128408.8	RIBC2			-0.983	-0.803	2.46	0.163	0.987	0.788
15	34224999	34230156	5158	+	ENSG00000128463	EMC4	protein_coding	chromosome	ER membrane protein complex subunit 4 [Source:HGNC Symbol;Acc:HGNC:28032]	ENSG00000128463.12	EMC4			-0.0314	5.53	0.183	0.682	0.998	0.166
17	20009344	20319026	309683	+	ENSG00000128487	SPECC1	protein_coding	chromosome	sperm antigen with calponin homology and coiled-coil domains 1 [Source:HGNC Symbol;Acc:HGNC:30615]	ENSG00000128487.16	SPECC1			0.366	5.59	3.05	0.126	0.973	0.899
7	130293134	130324180	31047	+	ENSG00000128510	CPA4	protein_coding	chromosome	carboxypeptidase A4 [Source:HGNC Symbol;Acc:HGNC:15740]	ENSG00000128510.10	CPA4			0.335	1.65	0.68	0.438	0.998	0.359
7	111726110	112206411	480302	-	ENSG00000128512	DOCK4	protein_coding	chromosome	dedicator of cytokinesis 4 [Source:HGNC Symbol;Acc:HGNC:19192]	ENSG00000128512.20	DOCK4			-0.123	4.45	0.512	0.499	0.998	0.302
7	124822386	124929983	107598	-	ENSG00000128513	POT1	protein_coding	chromosome	protection of telomeres 1 [Source:HGNC Symbol;Acc:HGNC:17284]	ENSG00000128513.14	POT1			0.0151	3.88	0.0193	0.894	0.998	0.0488
7	128862826	128865844	3019	+	ENSG00000128524	ATP6V1F	protein_coding	chromosome	ATPase H+ transporting V1 subunit F [Source:HGNC Symbol;Acc:HGNC:16832]	ENSG00000128524.4	ATP6V1F			-0.0632	5.86	0.346	0.576	0.998	0.24
7	118184032	118192824	8793	+	ENSG00000128534	LSM8	protein_coding	chromosome	LSM8 homolog, U6 small nuclear RNA associated [Source:HGNC Symbol;Acc:HGNC:20471]	ENSG00000128534.7	LSM8			-0.125	5.07	0.367	0.565	0.998	0.248
7	105876796	106033773	156978	+	ENSG00000128536	CDHR3	protein_coding	chromosome	cadherin related family member 3 [Source:HGNC Symbol;Acc:HGNC:26308]	ENSG00000128536.15	CDHR3			-0.642	1.03	4.53	0.0725	0.958	1.14
7	102363872	102426676	62805	+	ENSG00000128563	PRKRIP1	protein_coding	chromosome	PRKR interacting protein 1 [Source:HGNC Symbol;Acc:HGNC:21894]	ENSG00000128563.13	PRKRIP1			0.034	4.86	0.0972	0.765	0.998	0.117
7	101162509	101165593	3085	-	ENSG00000128564	VGF	protein_coding	chromosome	VGF nerve growth factor inducible [Source:HGNC Symbol;Acc:HGNC:12684]	ENSG00000128564.6	VGF			-0.641	-0.0827	0.893	0.378	0.998	0.423
7	131500262	131558217	57956	-	ENSG00000128567	PODXL	protein_coding	chromosome	podocalyxin like [Source:HGNC Symbol;Acc:HGNC:9171]	ENSG00000128567.16	PODXL			-0.31	4.09	2.88	0.136	0.973	0.868
7	114086327	114693772	607446	+	ENSG00000128573	FOXP2	protein_coding	chromosome	forkhead box P2 [Source:HGNC Symbol;Acc:HGNC:13875]	ENSG00000128573.24	FOXP2			0.0792	-0.286	0.0306	0.866	0.998	0.0623
7	129434433	129488399	53967	+	ENSG00000128578	STRIP2	protein_coding	chromosome	striatin interacting protein 2 [Source:HGNC Symbol;Acc:HGNC:22209]	ENSG00000128578.9	STRIP2			-0.366	7.5	1.64	0.243	0.998	0.615
7	101313367	101321823	8457	-	ENSG00000128581	IFT22	protein_coding	chromosome	intraflagellar transport 22 [Source:HGNC Symbol;Acc:HGNC:21895]	ENSG00000128581.15	IFT22			-0.105	4.3	0.501	0.503	0.998	0.298
7	131110096	131496636	386541	+	ENSG00000128585	MKLN1	protein_coding	chromosome	muskelin 1 [Source:HGNC Symbol;Acc:HGNC:7109]	ENSG00000128585.17	MKLN1			0.0549	6.14	0.481	0.511	0.998	0.291
7	108569568	108574850	5283	+	ENSG00000128590	DNAJB9	protein_coding	chromosome	DnaJ heat shock protein family (Hsp40) member B9 [Source:HGNC Symbol;Acc:HGNC:6968]	ENSG00000128590.4	DNAJB9			0.274	7.4	1.59	0.249	0.998	0.604
7	128830377	128859274	28898	+	ENSG00000128591	FLNC	protein_coding	chromosome	filamin C [Source:HGNC Symbol;Acc:HGNC:3756]	ENSG00000128591.15	FLNC			-0.00136	10.3	9.41e-5	0.993	1	0.00325
7	128027071	128032107	5037	-	ENSG00000128594	LRRC4	protein_coding	chromosome	leucine rich repeat containing 4 [Source:HGNC Symbol;Acc:HGNC:15586]	ENSG00000128594.7	LRRC4			-0.264	4.39	0.488	0.508	0.998	0.294
7	128739292	128771807	32516	+	ENSG00000128595	CALU	protein_coding	chromosome	calumenin [Source:HGNC Symbol;Acc:HGNC:1458]	ENSG00000128595.16	CALU			0.133	9.4	1.69	0.237	0.998	0.625
7	128790757	128822132	31376	+	ENSG00000128596	CCDC136	protein_coding	chromosome	coiled-coil domain containing 136 [Source:HGNC Symbol;Acc:HGNC:22225]	ENSG00000128596.16	CCDC136			0.0844	2.57	0.22	0.654	0.998	0.185
7	129188872	129213545	24674	+	ENSG00000128602	SMO	protein_coding	chromosome	smoothened, frizzled class receptor [Source:HGNC Symbol;Acc:HGNC:11119]	ENSG00000128602.9	SMO			-0.169	5.27	3.04	0.127	0.973	0.897
7	102912991	102944949	31959	+	ENSG00000128606	LRRC17	protein_coding	chromosome	leucine rich repeat containing 17 [Source:HGNC Symbol;Acc:HGNC:16895]	ENSG00000128606.12	LRRC17			-0.658	0.92	2.47	0.162	0.987	0.79
7	130070510	130135720	65211	+	ENSG00000128607	KLHDC10	protein_coding	chromosome	kelch domain containing 10 [Source:HGNC Symbol;Acc:HGNC:22194]	ENSG00000128607.13	KLHDC10			-0.0149	5.82	0.0223	0.886	0.998	0.0527
7	123536997	123558255	21259	-	ENSG00000128609	NDUFA5	protein_coding	chromosome	NADH:ubiquinone oxidoreductase subunit A5 [Source:HGNC Symbol;Acc:HGNC:7688]	ENSG00000128609.14	NDUFA5			-0.0455	7.21	0.16	0.701	0.998	0.154
19	38930548	38933162	2615	+	ENSG00000128626	MRPS12	protein_coding	chromosome	mitochondrial ribosomal protein S12 [Source:HGNC Symbol;Acc:HGNC:10380]	ENSG00000128626.11	MRPS12			-0.0235	5.13	0.0323	0.863	0.998	0.0642
2	191245185	191425389	180205	+	ENSG00000128641	MYO1B	protein_coding	chromosome	myosin IB [Source:HGNC Symbol;Acc:HGNC:7596]	ENSG00000128641.18	MYO1B			-0.0774	5.77	0.137	0.722	0.998	0.141
2	176269395	176338025	68631	+	ENSG00000128654	MTX2	protein_coding	chromosome	metaxin 2 [Source:HGNC Symbol;Acc:HGNC:7506]	ENSG00000128654.13	MTX2			-0.125	6.04	1.38	0.28	0.998	0.553
2	177623252	178072755	449504	-	ENSG00000128655	PDE11A	protein_coding	chromosome	phosphodiesterase 11A [Source:HGNC Symbol;Acc:HGNC:8773]	ENSG00000128655.17	PDE11A			-1.07	1.13	6	0.0458	0.923	1.34
2	174799363	175005369	206007	-	ENSG00000128656	CHN1	protein_coding	chromosome	chimerin 1 [Source:HGNC Symbol;Acc:HGNC:1943]	ENSG00000128656.13	CHN1			0.0844	5.03	0.478	0.512	0.998	0.29
2	189746660	189763227	16568	-	ENSG00000128694	OSGEPL1	protein_coding	chromosome	O-sialoglycoprotein endopeptidase like 1 [Source:HGNC Symbol;Acc:HGNC:23075]	ENSG00000128694.11	OSGEPL1			-0.0864	3.58	0.364	0.566	0.998	0.247
2	189770323	189784371	14049	-	ENSG00000128699	ORMDL1	protein_coding	chromosome	ORMDL sphingolipid biosynthesis regulator 1 [Source:HGNC Symbol;Acc:HGNC:16036]	ENSG00000128699.13	ORMDL1			0.129	5.27	1.18	0.314	0.998	0.502
2	171922448	171983682	61235	+	ENSG00000128708	HAT1	protein_coding	chromosome	histone acetyltransferase 1 [Source:HGNC Symbol;Acc:HGNC:4821]	ENSG00000128708.12	HAT1			0.0223	5.95	0.0505	0.829	0.998	0.0815
15	28111040	28322152	211113	-	ENSG00000128731	HERC2	protein_coding	chromosome	HECT and RLD domain containing E3 ubiquitin protein ligase 2 [Source:HGNC Symbol;Acc:HGNC:4868]	ENSG00000128731.15	HERC2			-0.356	6.64	4.78	0.0667	0.953	1.18
15	24823637	24978723	155087	+	ENSG00000128739	SNRPN	protein_coding	chromosome	small nuclear ribonucleoprotein polypeptide N [Source:HGNC Symbol;Acc:HGNC:11164]	ENSG00000128739.22	SNRPN			-0.0215	7.71	0.0802	0.786	0.998	0.105
18	12658043	12725740	67698	+	ENSG00000128789	PSMG2	protein_coding	chromosome	proteasome assembly chaperone 2 [Source:HGNC Symbol;Acc:HGNC:24929]	ENSG00000128789.20	PSMG2			0.185	4.6	2.96	0.131	0.973	0.882
18	9334767	9402420	67654	+	ENSG00000128791	TWSG1	protein_coding	chromosome	twisted gastrulation BMP signaling modulator 1 [Source:HGNC Symbol;Acc:HGNC:12429]	ENSG00000128791.11	TWSG1			0.0399	5.55	0.22	0.654	0.998	0.185
10	48446034	48656265	210232	-	ENSG00000128805	ARHGAP22	protein_coding	chromosome	Rho GTPase activating protein 22 [Source:HGNC Symbol;Acc:HGNC:30320]	ENSG00000128805.14	ARHGAP22			0.104	1.59	0.038	0.851	0.998	0.0699
15	39934146	40035591	101446	+	ENSG00000128829	EIF2AK4	protein_coding	chromosome	eukaryotic translation initiation factor 2 alpha kinase 4 [Source:HGNC Symbol;Acc:HGNC:19687]	ENSG00000128829.11	EIF2AK4			0.0538	6.79	0.549	0.484	0.998	0.315
15	52192322	52295798	103477	-	ENSG00000128833	MYO5C	protein_coding	chromosome	myosin VC [Source:HGNC Symbol;Acc:HGNC:7604]	ENSG00000128833.12	MYO5C			0.348	3.61	3.42	0.109	0.973	0.963
15	57375967	57550727	174761	+	ENSG00000128849	CGNL1	protein_coding	chromosome	cingulin like 1 [Source:HGNC Symbol;Acc:HGNC:25931]	ENSG00000128849.10	CGNL1			-0.218	8.06	0.503	0.502	0.998	0.299
15	51751561	51816368	64808	+	ENSG00000128872	TMOD2	protein_coding	chromosome	tropomodulin 2 [Source:HGNC Symbol;Acc:HGNC:11872]	ENSG00000128872.9	TMOD2			0.213	4.17	2.38	0.169	0.988	0.773
15	42738734	42920809	182076	-	ENSG00000128881	TTBK2	protein_coding	chromosome	tau tubulin kinase 2 [Source:HGNC Symbol;Acc:HGNC:19141]	ENSG00000128881.16	TTBK2			-0.0508	5.68	0.283	0.612	0.998	0.213
15	43772600	43777543	4944	-	ENSG00000128886	ELL3	protein_coding	chromosome	elongation factor for RNA polymerase II 3 [Source:HGNC Symbol;Acc:HGNC:23113]	ENSG00000128886.11	ELL3			0.987	0.103	2.76	0.143	0.976	0.845
15	40528683	40565057	36375	-	ENSG00000128891	CCDC32	protein_coding	chromosome	coiled-coil domain containing 32 [Source:HGNC Symbol;Acc:HGNC:28295]	ENSG00000128891.15	CCDC32			0.07	4.42	0.267	0.622	0.998	0.206
15	40978880	41116354	137475	-	ENSG00000128908	INO80	protein_coding	chromosome	INO80 complex subunit [Source:HGNC Symbol;Acc:HGNC:26956]	ENSG00000128908.15	INO80			-0.485	1.97	0.986	0.355	0.998	0.449
15	60419609	60479160	59552	-	ENSG00000128915	ICE2	protein_coding	chromosome	interactor of little elongation complex ELL subunit 2 [Source:HGNC Symbol;Acc:HGNC:29885]	ENSG00000128915.11	ICE2			-0.0102	5.13	0.003	0.958	1	0.0187
15	58771192	58861900	90709	+	ENSG00000128923	MINDY2	protein_coding	chromosome	MINDY lysine 48 deubiquitinase 2 [Source:HGNC Symbol;Acc:HGNC:26954]	ENSG00000128923.10	MINDY2			-0.184	6.14	4.85	0.0653	0.941	1.19
15	40405795	40435947	30153	+	ENSG00000128928	IVD	protein_coding	chromosome	isovaleryl-CoA dehydrogenase [Source:HGNC Symbol;Acc:HGNC:6186]	ENSG00000128928.8	IVD			0.184	6.85	4.6	0.0708	0.955	1.15
15	40382721	40394246	11526	+	ENSG00000128944	KNSTRN	protein_coding	chromosome	kinetochore localized astrin (SPAG5) binding protein [Source:HGNC Symbol;Acc:HGNC:30767]	ENSG00000128944.13	KNSTRN			0.0999	4.73	0.65	0.448	0.998	0.349
15	48331011	48343373	12363	+	ENSG00000128951	DUT	protein_coding	chromosome	deoxyuridine triphosphatase [Source:HGNC Symbol;Acc:HGNC:3078]	ENSG00000128951.13	DUT			-0.00662	6.04	0.00351	0.955	1	0.0202
15	40952962	40956519	3558	+	ENSG00000128965	CHAC1	protein_coding	chromosome	ChaC glutathione specific gamma-glutamylcyclotransferase 1 [Source:HGNC Symbol;Acc:HGNC:28680]	ENSG00000128965.11	CHAC1			0.805	1.87	4.32	0.0782	0.961	1.11
15	68206992	68257211	50220	-	ENSG00000128973	CLN6	protein_coding	chromosome	CLN6, transmembrane ER protein [Source:HGNC Symbol;Acc:HGNC:2077]	ENSG00000128973.12	CLN6			-0.0655	4.62	0.443	0.528	0.998	0.278
15	52547045	52569883	22839	-	ENSG00000128989	ARPP19	protein_coding	chromosome	cAMP regulated phosphoprotein 19 [Source:HGNC Symbol;Acc:HGNC:16967]	ENSG00000128989.10	ARPP19			0.00606	7.89	0.00462	0.948	0.999	0.0233
15	61852389	62060473	208085	-	ENSG00000129003	VPS13C	protein_coding	chromosome	vacuolar protein sorting 13 homolog C [Source:HGNC Symbol;Acc:HGNC:23594]	ENSG00000129003.16	VPS13C			-0.0302	6.2	0.0845	0.78	0.998	0.108
15	70881342	70892785	11444	-	ENSG00000129028	THAP10	protein_coding	chromosome	THAP domain containing 10 [Source:HGNC Symbol;Acc:HGNC:23193]	ENSG00000129028.8	THAP10			-0.274	2.51	2.36	0.171	0.988	0.768
15	73925989	73952137	26149	+	ENSG00000129038	LOXL1	protein_coding	chromosome	lysyl oxidase like 1 [Source:HGNC Symbol;Acc:HGNC:6665]	ENSG00000129038.15	LOXL1			0.0413	5.17	0.134	0.725	0.998	0.139
3	134477706	134486716	9011	-	ENSG00000129055	ANAPC13	protein_coding	chromosome	anaphase promoting complex subunit 13 [Source:HGNC Symbol;Acc:HGNC:24540]	ENSG00000129055.12	ANAPC13			-0.07	5.86	0.916	0.372	0.998	0.43
3	129430944	129440179	9236	-	ENSG00000129071	MBD4	protein_coding	chromosome	methyl-CpG binding domain 4, DNA glycosylase [Source:HGNC Symbol;Acc:HGNC:6919]	ENSG00000129071.9	MBD4			0.0475	4.79	0.224	0.651	0.998	0.186
11	14443440	14500027	56588	-	ENSG00000129083	COPB1	protein_coding	chromosome	coatomer protein complex subunit beta 1 [Source:HGNC Symbol;Acc:HGNC:2231]	ENSG00000129083.12	COPB1			-0.041	7.38	0.398	0.549	0.998	0.26
11	14504874	14643635	138762	-	ENSG00000129084	PSMA1	protein_coding	chromosome	proteasome subunit alpha 1 [Source:HGNC Symbol;Acc:HGNC:9530]	ENSG00000129084.17	PSMA1			0.0575	6.92	0.573	0.475	0.998	0.323
7	56064002	56080670	16669	+	ENSG00000129103	SUMF2	protein_coding	chromosome	sulfatase modifying factor 2 [Source:HGNC Symbol;Acc:HGNC:20415]	ENSG00000129103.17	SUMF2			0.416	4.54	0.525	0.493	0.998	0.307
4	168497066	168928457	431392	+	ENSG00000129116	PALLD	protein_coding	chromosome	palladin, cytoskeletal associated protein [Source:HGNC Symbol;Acc:HGNC:17068]	ENSG00000129116.17	PALLD			0.0338	9.45	0.0325	0.862	0.998	0.0644
4	176319964	176332245	12282	+	ENSG00000129128	SPCS3	protein_coding	chromosome	signal peptidase complex subunit 3 [Source:HGNC Symbol;Acc:HGNC:26212]	ENSG00000129128.12	SPCS3			0.0212	7.52	0.0158	0.904	0.998	0.0439
11	17788048	18013162	225115	-	ENSG00000129158	SERGEF	protein_coding	chromosome	secretion regulating guanine nucleotide exchange factor [Source:HGNC Symbol;Acc:HGNC:17499]	ENSG00000129158.10	SERGEF			-0.222	3.11	1.51	0.261	0.998	0.584
11	18017564	18042426	24863	-	ENSG00000129167	TPH1	protein_coding	chromosome	tryptophan hydroxylase 1 [Source:HGNC Symbol;Acc:HGNC:12008]	ENSG00000129167.9	TPH1			-0.266	-0.363	0.373	0.562	0.998	0.25
11	19182030	19210573	28544	-	ENSG00000129170	CSRP3	protein_coding	chromosome	cysteine and glycine rich protein 3 [Source:HGNC Symbol;Acc:HGNC:2472]	ENSG00000129170.8	CSRP3			0.0721	8.25	0.0317	0.864	0.998	0.0635
11	19224063	19241620	17558	-	ENSG00000129173	E2F8	protein_coding	chromosome	E2F transcription factor 8 [Source:HGNC Symbol;Acc:HGNC:24727]	ENSG00000129173.12	E2F8			0.204	4.83	0.668	0.442	0.998	0.355
4	182890060	182917936	27877	-	ENSG00000129187	DCTD	protein_coding	chromosome	dCMP deaminase [Source:HGNC Symbol;Acc:HGNC:2710]	ENSG00000129187.14	DCTD			0.0475	5.54	0.344	0.577	0.998	0.239
17	7588178	7590170	1993	-	ENSG00000129194	SOX15	protein_coding	chromosome	SRY-box 15 [Source:HGNC Symbol;Acc:HGNC:11196]	ENSG00000129194.7	SOX15			-0.507	0.00341	1.89	0.214	0.998	0.669
17	6444415	6451469	7055	+	ENSG00000129195	PIMREG	protein_coding	chromosome	PICALM interacting mitotic regulator [Source:HGNC Symbol;Acc:HGNC:25483]	ENSG00000129195.15	PIMREG			-0.126	2.98	0.671	0.441	0.998	0.356
17	5419641	5432876	13236	+	ENSG00000129197	RPAIN	protein_coding	chromosome	RPA interacting protein [Source:HGNC Symbol;Acc:HGNC:28641]	ENSG00000129197.14	RPAIN			0.055	5.2	0.231	0.646	0.998	0.19
17	5116438	5175034	58597	+	ENSG00000129204	USP6	protein_coding	chromosome	ubiquitin specific peptidase 6 [Source:HGNC Symbol;Acc:HGNC:12629]	ENSG00000129204.16	USP6			0.0665	0.59	0.061	0.812	0.998	0.0903
17	7613946	7633383	19438	+	ENSG00000129214	SHBG	protein_coding	chromosome	sex hormone binding globulin [Source:HGNC Symbol;Acc:HGNC:10839]	ENSG00000129214.14	SHBG			-0.0609	0.575	0.00703	0.936	0.999	0.0289
17	4807096	4823434	16339	+	ENSG00000129219	PLD2	protein_coding	chromosome	phospholipase D2 [Source:HGNC Symbol;Acc:HGNC:9068]	ENSG00000129219.13	PLD2			0.557	2	2.12	0.19	0.998	0.72
17	6640758	6644541	3784	+	ENSG00000129235	TXNDC17	protein_coding	chromosome	thioredoxin domain containing 17 [Source:HGNC Symbol;Acc:HGNC:28218]	ENSG00000129235.10	TXNDC17			-0.189	5.46	4.09	0.0848	0.961	1.07
17	7646627	7657768	11142	+	ENSG00000129244	ATP1B2	protein_coding	chromosome	ATPase Na+/K+ transporting subunit beta 2 [Source:HGNC Symbol;Acc:HGNC:805]	ENSG00000129244.8	ATP1B2			-0.19	6.34	2.9	0.134	0.973	0.873
17	7591230	7614871	23642	-	ENSG00000129245	FXR2	protein_coding	chromosome	FMR1 autosomal homolog 2 [Source:HGNC Symbol;Acc:HGNC:4024]	ENSG00000129245.11	FXR2			-0.128	6.44	1.08	0.336	0.998	0.474
17	4997948	5028401	30454	+	ENSG00000129250	KIF1C	protein_coding	chromosome	kinesin family member 1C [Source:HGNC Symbol;Acc:HGNC:6317]	ENSG00000129250.11	KIF1C			-0.0251	8.56	0.0852	0.779	0.998	0.108
17	7583529	7592789	9261	+	ENSG00000129255	MPDU1	protein_coding	chromosome	mannose-P-dolichol utilization defect 1 [Source:HGNC Symbol;Acc:HGNC:7207]	ENSG00000129255.15	MPDU1			0.0193	5.52	0.0367	0.854	0.998	0.0687
8	132775358	132848807	73450	+	ENSG00000129292	PHF20L1	protein_coding	chromosome	PHD finger protein 20 like 1 [Source:HGNC Symbol;Acc:HGNC:24280]	ENSG00000129292.20	PHF20L1			-0.28	7.09	4.6	0.0709	0.955	1.15
8	132571953	132675617	103665	-	ENSG00000129295	LRRC6	protein_coding	chromosome	leucine rich repeat containing 6 [Source:HGNC Symbol;Acc:HGNC:16725]	ENSG00000129295.8	LRRC6			-0.704	1.05	2.85	0.137	0.973	0.862
12	48688458	48716998	28541	-	ENSG00000129315	CCNT1	protein_coding	chromosome	cyclin T1 [Source:HGNC Symbol;Acc:HGNC:1599]	ENSG00000129315.10	CCNT1			-0.0416	5.48	0.158	0.703	0.998	0.153
12	43718993	43758817	39825	-	ENSG00000129317	PUS7L	protein_coding	chromosome	pseudouridylate synthase 7 like [Source:HGNC Symbol;Acc:HGNC:25276]	ENSG00000129317.14	PUS7L			0.105	4.86	0.362	0.567	0.998	0.246
19	10553078	10566037	12960	-	ENSG00000129347	KRI1	protein_coding	chromosome	KRI1 homolog [Source:HGNC Symbol;Acc:HGNC:25769]	ENSG00000129347.19	KRI1			0.575	3.88	1.27	0.299	0.998	0.525
19	10654261	10692417	38157	+	ENSG00000129351	ILF3	protein_coding	chromosome	interleukin enhancer binding factor 3 [Source:HGNC Symbol;Acc:HGNC:6038]	ENSG00000129351.17	ILF3			0.0135	8.56	0.0312	0.865	0.998	0.0629
19	10602457	10644559	42103	+	ENSG00000129353	SLC44A2	protein_coding	chromosome	solute carrier family 44 member 2 [Source:HGNC Symbol;Acc:HGNC:17292]	ENSG00000129353.14	SLC44A2			-0.0672	6.68	0.569	0.476	0.998	0.322
19	10566462	10569059	2598	-	ENSG00000129355	CDKN2D	protein_coding	chromosome	cyclin dependent kinase inhibitor 2D [Source:HGNC Symbol;Acc:HGNC:1790]	ENSG00000129355.6	CDKN2D			0.0287	2.28	0.0193	0.894	0.998	0.0489
8	17643795	17800917	157123	-	ENSG00000129422	MTUS1	protein_coding	chromosome	microtubule associated scaffold protein 1 [Source:HGNC Symbol;Acc:HGNC:29789]	ENSG00000129422.14	MTUS1			-0.0556	7.14	0.0932	0.769	0.998	0.114
14	23469688	23509862	40175	+	ENSG00000129460	NGDN	protein_coding	chromosome	neuroguidin [Source:HGNC Symbol;Acc:HGNC:20271]	ENSG00000129460.15	NGDN			-0.0331	3.91	0.0617	0.811	0.998	0.0908
14	21459020	21476973	17954	-	ENSG00000129472	RAB2B	protein_coding	chromosome	RAB2B, member RAS oncogene family [Source:HGNC Symbol;Acc:HGNC:20246]	ENSG00000129472.13	RAB2B			0.0353	4.64	0.154	0.707	0.998	0.15
14	23298790	23311759	12970	+	ENSG00000129473	BCL2L2	protein_coding	chromosome	BCL2 like 2 [Source:HGNC Symbol;Acc:HGNC:995]	ENSG00000129473.9	BCL2L2			-0.0449	5.66	0.356	0.57	0.998	0.244
14	22971174	22982642	11469	-	ENSG00000129474	AJUBA	protein_coding	chromosome	ajuba LIM protein [Source:HGNC Symbol;Acc:HGNC:20250]	ENSG00000129474.15	AJUBA			-0.0641	6.71	0.0315	0.864	0.998	0.0633
14	31446036	31457510	11475	-	ENSG00000129480	DTD2	protein_coding	chromosome	D-tyrosyl-tRNA deacylase 2 (putative) [Source:HGNC Symbol;Acc:HGNC:20277]	ENSG00000129480.12	DTD2			-0.175	4.57	1.86	0.217	0.998	0.664
14	20343582	20357905	14324	+	ENSG00000129484	PARP2	protein_coding	chromosome	poly(ADP-ribose) polymerase 2 [Source:HGNC Symbol;Acc:HGNC:272]	ENSG00000129484.13	PARP2			0.21	5.03	5.03	0.0615	0.939	1.21
14	31291791	31420582	128792	-	ENSG00000129493	HEATR5A	protein_coding	chromosome	HEAT repeat containing 5A [Source:HGNC Symbol;Acc:HGNC:20276]	ENSG00000129493.14	HEATR5A			-0.228	6.55	2.39	0.168	0.988	0.775
14	34561094	34630183	69090	-	ENSG00000129515	SNX6	protein_coding	chromosome	sorting nexin 6 [Source:HGNC Symbol;Acc:HGNC:14970]	ENSG00000129515.18	SNX6			0.0776	6.27	0.536	0.489	0.998	0.311
14	34515929	34539711	23783	-	ENSG00000129518	EAPP	protein_coding	chromosome	E2F associated phosphoprotein [Source:HGNC Symbol;Acc:HGNC:19312]	ENSG00000129518.8	EAPP			-0.035	4.68	0.0993	0.762	0.998	0.118
14	33924231	34462774	538544	-	ENSG00000129521	EGLN3	protein_coding	chromosome	egl-9 family hypoxia inducible factor 3 [Source:HGNC Symbol;Acc:HGNC:14661]	ENSG00000129521.13	EGLN3			-0.346	4.49	0.234	0.644	0.998	0.191
14	45203190	45253540	50351	-	ENSG00000129534	MIS18BP1	protein_coding	chromosome	MIS18 binding protein 1 [Source:HGNC Symbol;Acc:HGNC:20190]	ENSG00000129534.13	MIS18BP1			0.314	4.42	6.06	0.0448	0.921	1.35
14	24080107	24115014	34908	-	ENSG00000129535	NRL	protein_coding	chromosome	neural retina leucine zipper [Source:HGNC Symbol;Acc:HGNC:8002]	ENSG00000129535.12	NRL			0.0468	0.944	0.0483	0.833	0.998	0.0795
14	20801228	20803278	2051	-	ENSG00000129538	RNASE1	protein_coding	chromosome	ribonuclease A family member 1, pancreatic [Source:HGNC Symbol;Acc:HGNC:10044]	ENSG00000129538.13	RNASE1			0.248	1.16	0.18	0.685	0.998	0.164
14	24216852	24232454	15603	-	ENSG00000129559	NEDD8	protein_coding	chromosome	neural precursor cell expressed, developmentally down-regulated 8 [Source:HGNC Symbol;Acc:HGNC:7732]	ENSG00000129559.12	NEDD8			-0.0327	6.54	0.203	0.666	0.998	0.176
14	22564905	22589269	24365	-	ENSG00000129562	DAD1	protein_coding	chromosome	defender against cell death 1 [Source:HGNC Symbol;Acc:HGNC:2664]	ENSG00000129562.10	DAD1			-0.0514	5.73	0.328	0.585	0.998	0.233
14	20365667	20413429	47763	-	ENSG00000129566	TEP1	protein_coding	chromosome	telomerase associated protein 1 [Source:HGNC Symbol;Acc:HGNC:11726]	ENSG00000129566.12	TEP1			-0.289	4.45	3.37	0.111	0.973	0.955
5	112142441	112419316	276876	-	ENSG00000129595	EPB41L4A	protein_coding	chromosome	erythrocyte membrane protein band 4.1 like 4A [Source:HGNC Symbol;Acc:HGNC:13278]	ENSG00000129595.12	EPB41L4A			-0.149	5.78	0.424	0.536	0.998	0.27
5	115804733	115816954	12222	-	ENSG00000129596	CDO1	protein_coding	chromosome	cysteine dioxygenase type 1 [Source:HGNC Symbol;Acc:HGNC:1795]	ENSG00000129596.4	CDO1			0.104	2.32	0.358	0.57	0.998	0.244
5	112876379	112922539	46161	-	ENSG00000129625	REEP5	protein_coding	chromosome	receptor accessory protein 5 [Source:HGNC Symbol;Acc:HGNC:30077]	ENSG00000129625.12	REEP5			0.0712	7.53	0.357	0.57	0.998	0.244
16	47154387	47464149	309763	-	ENSG00000129636	ITFG1	protein_coding	chromosome	integrin alpha FG-GAP repeat containing 1 [Source:HGNC Symbol;Acc:HGNC:30697]	ENSG00000129636.12	ITFG1			-0.0933	7.06	0.709	0.429	0.998	0.368
17	76274049	76307998	33950	-	ENSG00000129646	QRICH2	protein_coding	chromosome	glutamine rich 2 [Source:HGNC Symbol;Acc:HGNC:25326]	ENSG00000129646.14	QRICH2			-0.111	2.47	0.214	0.658	0.998	0.181
17	77086716	77217101	130386	+	ENSG00000129657	SEC14L1	protein_coding	chromosome	SEC14 like lipid binding 1 [Source:HGNC Symbol;Acc:HGNC:10698]	ENSG00000129657.14	SEC14L1			-0.0756	6.32	0.662	0.444	0.998	0.353
17	76470891	76501790	30900	-	ENSG00000129667	RHBDF2	protein_coding	chromosome	rhomboid 5 homolog 2 [Source:HGNC Symbol;Acc:HGNC:20788]	ENSG00000129667.12	RHBDF2			0.124	2.59	0.339	0.58	0.998	0.237
X	136665547	136782088	116542	-	ENSG00000129675	ARHGEF6	protein_coding	chromosome	Rac/Cdc42 guanine nucleotide exchange factor 6 [Source:HGNC Symbol;Acc:HGNC:685]	ENSG00000129675.15	ARHGEF6			0.2	3.48	1.38	0.28	0.998	0.554
X	136213220	136256482	43263	-	ENSG00000129680	MAP7D3	protein_coding	chromosome	MAP7 domain containing 3 [Source:HGNC Symbol;Acc:HGNC:25742]	ENSG00000129680.15	MAP7D3			-0.213	4.46	2.33	0.173	0.99	0.762
X	138614731	139222777	608047	-	ENSG00000129682	FGF13	protein_coding	chromosome	fibroblast growth factor 13 [Source:HGNC Symbol;Acc:HGNC:3670]	ENSG00000129682.15	FGF13			0.095	6.43	1.23	0.306	0.998	0.515
8	38105242	38144076	38835	+	ENSG00000129691	ASH2L	protein_coding	chromosome	ASH2 like, histone lysine methyltransferase complex subunit [Source:HGNC Symbol;Acc:HGNC:744]	ENSG00000129691.15	ASH2L			-0.0206	6.58	0.0324	0.863	0.998	0.0642
8	33473386	33513601	40216	-	ENSG00000129696	TTI2	protein_coding	chromosome	TELO2 interacting protein 2 [Source:HGNC Symbol;Acc:HGNC:26262]	ENSG00000129696.12	TTI2			-0.0169	4.3	0.0149	0.906	0.998	0.0427
11	3665587	3671384	5798	-	ENSG00000129749	CHRNA10	protein_coding	chromosome	cholinergic receptor nicotinic alpha 10 subunit [Source:HGNC Symbol;Acc:HGNC:13800]	ENSG00000129749.3	CHRNA10			0.531	-1.11	1.64	0.244	0.998	0.613
11	2883213	2885773	2561	-	ENSG00000129757	CDKN1C	protein_coding	chromosome	cyclin dependent kinase inhibitor 1C [Source:HGNC Symbol;Acc:HGNC:1786]	ENSG00000129757.13	CDKN1C			0.129	3.42	0.353	0.572	0.998	0.243
3	20160593	20186292	25700	-	ENSG00000129810	SGO1	protein_coding	chromosome	shugoshin 1 [Source:HGNC Symbol;Acc:HGNC:25088]	ENSG00000129810.14	SGO1			0.368	3.05	3.18	0.119	0.973	0.923
Y	2841486	2932000	90515	+	ENSG00000129824	RPS4Y1	protein_coding	chromosome	ribosomal protein S4 Y-linked 1 [Source:HGNC Symbol;Acc:HGNC:10425]	ENSG00000129824.15	RPS4Y1			-0.147	7.16	3.19	0.119	0.973	0.924
16	89171767	89195492	23726	+	ENSG00000129910	CDH15	protein_coding	chromosome	cadherin 15 [Source:HGNC Symbol;Acc:HGNC:1754]	ENSG00000129910.7	CDH15			-0.0757	1.43	0.0755	0.792	0.998	0.101
19	1852399	1863568	11170	-	ENSG00000129911	KLF16	protein_coding	chromosome	Kruppel like factor 16 [Source:HGNC Symbol;Acc:HGNC:16857]	ENSG00000129911.8	KLF16			-0.115	4.22	0.853	0.388	0.998	0.411
16	370773	387113	16341	-	ENSG00000129925	TMEM8A	protein_coding	chromosome	transmembrane protein 8A [Source:HGNC Symbol;Acc:HGNC:17205]	ENSG00000129925.10	TMEM8A			-0.0126	6.95	0.0219	0.887	0.998	0.0522
19	3490822	3500940	10119	-	ENSG00000129932	DOHH	protein_coding	chromosome	deoxyhypusine hydroxylase [Source:HGNC Symbol;Acc:HGNC:28662]	ENSG00000129932.8	DOHH			-0.0315	3.89	0.0779	0.789	0.998	0.103
19	19320681	19358755	38075	+	ENSG00000129933	MAU2	protein_coding	chromosome	MAU2 sister chromatid cohesion factor [Source:HGNC Symbol;Acc:HGNC:29140]	ENSG00000129933.20	MAU2			-0.0341	5.88	0.218	0.655	0.998	0.184
19	416583	460996	44414	-	ENSG00000129946	SHC2	protein_coding	chromosome	SHC adaptor protein 2 [Source:HGNC Symbol;Acc:HGNC:29869]	ENSG00000129946.10	SHC2			-0.386	3.62	1.61	0.247	0.998	0.608
19	812488	821977	9490	-	ENSG00000129951	PLPPR3	protein_coding	chromosome	phospholipid phosphatase related 3 [Source:HGNC Symbol;Acc:HGNC:23497]	ENSG00000129951.18	PLPPR3			-0.614	3.14	19.7	0.00335	0.431	2.48
19	1876810	1885547	8738	-	ENSG00000129968	ABHD17A	protein_coding	chromosome	abhydrolase domain containing 17A [Source:HGNC Symbol;Acc:HGNC:28756]	ENSG00000129968.15	ABHD17A			-0.0633	6.18	0.682	0.437	0.998	0.359
19	55171199	55180441	9243	-	ENSG00000129990	SYT5	protein_coding	chromosome	synaptotagmin 5 [Source:HGNC Symbol;Acc:HGNC:11513]	ENSG00000129990.14	SYT5			0.822	-1.06	3.33	0.113	0.973	0.945
19	55151767	55157773	6007	-	ENSG00000129991	TNNI3	protein_coding	chromosome	troponin I3, cardiac type [Source:HGNC Symbol;Acc:HGNC:11947]	ENSG00000129991.12	TNNI3			-0.285	7.91	0.307	0.597	0.998	0.224
16	88874858	88977204	102347	-	ENSG00000129993	CBFA2T3	protein_coding	chromosome	CBFA2/RUNX1 translocation partner 3 [Source:HGNC Symbol;Acc:HGNC:1537]	ENSG00000129993.14	CBFA2T3			0.061	0.698	0.0168	0.901	0.998	0.0454
19	1397026	1401570	4545	-	ENSG00000130005	GAMT	protein_coding	chromosome	guanidinoacetate N-methyltransferase [Source:HGNC Symbol;Acc:HGNC:4136]	ENSG00000130005.12	GAMT			-0.0402	6.22	0.262	0.625	0.998	0.204
X	7048920	7148190	99271	-	ENSG00000130021	PUDP	protein_coding	chromosome	pseudouridine 5'-phosphatase [Source:HGNC Symbol;Acc:HGNC:16818]	ENSG00000130021.13	PUDP			-0.0672	5.13	0.606	0.463	0.998	0.334
6	169703905	169725566	21662	-	ENSG00000130024	PHF10	protein_coding	chromosome	PHD finger protein 10 [Source:HGNC Symbol;Acc:HGNC:18250]	ENSG00000130024.14	PHF10			-0.0528	7.05	0.165	0.697	0.998	0.156
X	151695124	151705924	10801	+	ENSG00000130032	PRRG3	protein_coding	chromosome	proline rich and Gla domain 3 [Source:HGNC Symbol;Acc:HGNC:30798]	ENSG00000130032.15	PRRG3			-0.347	4.22	3.09	0.124	0.973	0.906
12	4720341	4851927	131587	+	ENSG00000130035	GALNT8	protein_coding	chromosome	polypeptide N-acetylgalactosaminyltransferase 8 [Source:HGNC Symbol;Acc:HGNC:4130]	ENSG00000130035.6	GALNT8			-0.633	2.12	7.06	0.0339	0.895	1.47
12	5043989	5046788	2800	+	ENSG00000130037	KCNA5	protein_coding	chromosome	potassium voltage-gated channel subfamily A member 5 [Source:HGNC Symbol;Acc:HGNC:6224]	ENSG00000130037.4	KCNA5			-1.52	4.81	8.36	0.0244	0.842	1.61
12	3606633	3764819	158187	-	ENSG00000130038	CRACR2A	protein_coding	chromosome	calcium release activated channel regulator 2A [Source:HGNC Symbol;Acc:HGNC:28657]	ENSG00000130038.9	CRACR2A			-0.327	-0.679	0.148	0.712	0.998	0.147
X	68647666	68725842	78177	+	ENSG00000130052	STARD8	protein_coding	chromosome	StAR related lipid transfer domain containing 8 [Source:HGNC Symbol;Acc:HGNC:19161]	ENSG00000130052.13	STARD8			-0.0486	1.41	0.0242	0.881	0.998	0.055
X	69505241	69532508	27268	+	ENSG00000130054	FAM155B	protein_coding	chromosome	family with sequence similarity 155 member B [Source:HGNC Symbol;Acc:HGNC:30701]	ENSG00000130054.4	FAM155B			-0.229	2.68	0.517	0.496	0.998	0.304
X	70423031	70433390	10360	+	ENSG00000130055	GDPD2	protein_coding	chromosome	glycerophosphodiester phosphodiesterase domain containing 2 [Source:HGNC Symbol;Acc:HGNC:25974]	ENSG00000130055.13	GDPD2			-0.698	0.803	0.696	0.433	0.998	0.364
X	23783173	23786226	3054	+	ENSG00000130066	SAT1	protein_coding	chromosome	spermidine/spermine N1-acetyltransferase 1 [Source:HGNC Symbol;Acc:HGNC:10540]	ENSG00000130066.16	SAT1			-0.153	4.12	0.451	0.524	0.998	0.28
X	54530211	54561071	30861	+	ENSG00000130119	GNL3L	protein_coding	chromosome	G protein nucleolar 3 like [Source:HGNC Symbol;Acc:HGNC:25553]	ENSG00000130119.15	GNL3L			0.0446	6.01	0.295	0.605	0.998	0.219
2	234951973	235055714	103742	+	ENSG00000130147	SH3BP4	protein_coding	chromosome	SH3 domain binding protein 4 [Source:HGNC Symbol;Acc:HGNC:10826]	ENSG00000130147.15	SH3BP4			-0.183	6.98	0.293	0.606	0.998	0.218
X	14873441	14922327	48887	+	ENSG00000130150	MOSPD2	protein_coding	chromosome	motile sperm domain containing 2 [Source:HGNC Symbol;Acc:HGNC:28381]	ENSG00000130150.11	MOSPD2			0.13	3.41	0.69	0.435	0.998	0.362
19	11199295	11262481	63187	-	ENSG00000130158	DOCK6	protein_coding	chromosome	dedicator of cytokinesis 6 [Source:HGNC Symbol;Acc:HGNC:19189]	ENSG00000130158.13	DOCK6			-0.204	2.05	0.201	0.668	0.998	0.175
19	11505916	11529174	23259	-	ENSG00000130159	ECSIT	protein_coding	chromosome	ECSIT signalling integrator [Source:HGNC Symbol;Acc:HGNC:29548]	ENSG00000130159.13	ECSIT			0.119	5.88	2.59	0.153	0.982	0.814
19	11089362	11133816	44455	+	ENSG00000130164	LDLR	protein_coding	chromosome	low density lipoprotein receptor [Source:HGNC Symbol;Acc:HGNC:6547]	ENSG00000130164.13	LDLR			0.274	5.93	3.19	0.119	0.973	0.924
19	11551147	11559236	8090	-	ENSG00000130165	ELOF1	protein_coding	chromosome	elongation factor 1 homolog [Source:HGNC Symbol;Acc:HGNC:28691]	ENSG00000130165.10	ELOF1			0.0156	4.97	0.0242	0.881	0.998	0.055
19	11435288	11450968	15681	+	ENSG00000130175	PRKCSH	protein_coding	chromosome	protein kinase C substrate 80K-H [Source:HGNC Symbol;Acc:HGNC:9411]	ENSG00000130175.9	PRKCSH			0.165	7.08	1.71	0.233	0.998	0.632
19	11538717	11550323	11607	+	ENSG00000130176	CNN1	protein_coding	chromosome	calponin 1 [Source:HGNC Symbol;Acc:HGNC:2155]	ENSG00000130176.7	CNN1			0.0271	7.32	0.00138	0.971	1	0.0126
13	114234887	114272723	37837	+	ENSG00000130177	CDC16	protein_coding	chromosome	cell division cycle 16 [Source:HGNC Symbol;Acc:HGNC:1720]	ENSG00000130177.14	CDC16			-0.0765	5.74	0.601	0.465	0.998	0.333
8	142727203	142736927	9725	+	ENSG00000130193	THEM6	protein_coding	chromosome	thioesterase superfamily member 6 [Source:HGNC Symbol;Acc:HGNC:29656]	ENSG00000130193.7	THEM6			-1.06	3.28	52.8	2.07e-4	0.112	3.68
19	44846175	44889228	43054	+	ENSG00000130202	NECTIN2	protein_coding	chromosome	nectin cell adhesion molecule 2 [Source:HGNC Symbol;Acc:HGNC:9707]	ENSG00000130202.9	NECTIN2			-0.0805	7.31	0.0691	0.801	0.998	0.0966
19	44905754	44909393	3640	+	ENSG00000130203	APOE	protein_coding	chromosome	apolipoprotein E [Source:HGNC Symbol;Acc:HGNC:613]	ENSG00000130203.9	APOE			-0.185	9.31	0.638	0.452	0.998	0.345
19	44890569	44903689	13121	+	ENSG00000130204	TOMM40	protein_coding	chromosome	translocase of outer mitochondrial membrane 40 [Source:HGNC Symbol;Acc:HGNC:18001]	ENSG00000130204.12	TOMM40			0.0581	6.39	0.138	0.722	0.998	0.141
19	44914247	44919349	5103	+	ENSG00000130208	APOC1	protein_coding	chromosome	apolipoprotein C1 [Source:HGNC Symbol;Acc:HGNC:607]	ENSG00000130208.9	APOC1			-0.46	1.25	2.78	0.141	0.974	0.85
9	89605013	89606555	1543	+	ENSG00000130222	GADD45G	protein_coding	chromosome	growth arrest and DNA damage inducible gamma [Source:HGNC Symbol;Acc:HGNC:4097]	ENSG00000130222.10	GADD45G			-0.902	4.34	0.924	0.37	0.998	0.432
X	115110616	115234072	123457	-	ENSG00000130224	LRCH2	protein_coding	chromosome	leucine rich repeats and calponin homology domain containing 2 [Source:HGNC Symbol;Acc:HGNC:29292]	ENSG00000130224.14	LRCH2			-0.0228	4	0.0381	0.851	0.998	0.0701
8	21919671	22006585	86915	+	ENSG00000130227	XPO7	protein_coding	chromosome	exportin 7 [Source:HGNC Symbol;Acc:HGNC:14108]	ENSG00000130227.16	XPO7			-0.234	7.12	5.62	0.0511	0.927	1.29
X	15561033	15602148	41116	-	ENSG00000130234	ACE2	protein_coding	chromosome	angiotensin I converting enzyme 2 [Source:HGNC Symbol;Acc:HGNC:13557]	ENSG00000130234.10	ACE2			0.538	4.32	0.282	0.613	0.998	0.213
19	38403135	38409088	5954	+	ENSG00000130244	FAM98C	protein_coding	chromosome	family with sequence similarity 98 member C [Source:HGNC Symbol;Acc:HGNC:27119]	ENSG00000130244.12	FAM98C			0.0792	3.27	0.301	0.601	0.998	0.221
19	5586999	5624046	37048	-	ENSG00000130254	SAFB2	protein_coding	chromosome	scaffold attachment factor B2 [Source:HGNC Symbol;Acc:HGNC:21605]	ENSG00000130254.11	SAFB2			0.0591	5.96	0.562	0.479	0.998	0.32
19	5674947	5691876	16930	+	ENSG00000130255	RPL36	protein_coding	chromosome	ribosomal protein L36 [Source:HGNC Symbol;Acc:HGNC:13631]	ENSG00000130255.12	RPL36			-0.131	7.32	2.41	0.166	0.988	0.779
19	1782075	1812276	30202	-	ENSG00000130270	ATP8B3	protein_coding	chromosome	ATPase phospholipid transporting 8B3 [Source:HGNC Symbol;Acc:HGNC:13535]	ENSG00000130270.16	ATP8B3			0.0193	1.27	0.00122	0.973	1	0.0118
19	18868545	18896096	27552	-	ENSG00000130283	GDF1	protein_coding	chromosome	growth differentiation factor 1 [Source:HGNC Symbol;Acc:HGNC:4214]	ENSG00000130283.8	GDF1			-0.416	2.98	0.538	0.488	0.998	0.311
2	240713764	240820308	106545	-	ENSG00000130294	KIF1A	protein_coding	chromosome	kinesin family member 1A [Source:HGNC Symbol;Acc:HGNC:888]	ENSG00000130294.15	KIF1A			0.579	2.64	1.07	0.336	0.998	0.473
19	17334920	17342735	7816	+	ENSG00000130299	GTPBP3	protein_coding	chromosome	GTP binding protein 3, mitochondrial [Source:HGNC Symbol;Acc:HGNC:14880]	ENSG00000130299.16	GTPBP3			0.175	4.28	2.41	0.166	0.988	0.779
19	17402939	17405648	2710	-	ENSG00000130303	BST2	protein_coding	chromosome	bone marrow stromal cell antigen 2 [Source:HGNC Symbol;Acc:HGNC:1119]	ENSG00000130303.12	BST2			-0.309	0.227	0.739	0.42	0.998	0.377
19	17468769	17506168	37400	+	ENSG00000130304	SLC27A1	protein_coding	chromosome	solute carrier family 27 member 1 [Source:HGNC Symbol;Acc:HGNC:10995]	ENSG00000130304.16	SLC27A1			-0.0975	4.28	0.255	0.63	0.998	0.201
7	73302517	73308867	6351	-	ENSG00000130305	NSUN5	protein_coding	chromosome	NOP2/Sun RNA methyltransferase family member 5 [Source:HGNC Symbol;Acc:HGNC:16385]	ENSG00000130305.16	NSUN5			7.1e-4	4.86	2.49e-5	0.996	1	0.00167
19	17249176	17282786	33611	-	ENSG00000130307	USHBP1	protein_coding	chromosome	USH1 protein network component harmonin binding protein 1 [Source:HGNC Symbol;Acc:HGNC:24058]	ENSG00000130307.11	USHBP1			-0.674	-1.3	0.964	0.361	0.998	0.443
19	17555594	17583162	27569	+	ENSG00000130309	COLGALT1	protein_coding	chromosome	collagen beta(1-O)galactosyltransferase 1 [Source:HGNC Symbol;Acc:HGNC:26182]	ENSG00000130309.10	COLGALT1			0.149	6.83	5.05	0.0611	0.939	1.21
19	17309518	17323301	13784	+	ENSG00000130311	DDA1	protein_coding	chromosome	DET1 and DDB1 associated 1 [Source:HGNC Symbol;Acc:HGNC:28360]	ENSG00000130311.10	DDA1			-0.176	6.01	2.11	0.191	0.998	0.718
19	17292609	17306843	14235	+	ENSG00000130312	MRPL34	protein_coding	chromosome	mitochondrial ribosomal protein L34 [Source:HGNC Symbol;Acc:HGNC:14488]	ENSG00000130312.6	MRPL34			-0.0548	5.89	0.5	0.503	0.998	0.298
19	17511629	17521288	9660	+	ENSG00000130313	PGLS	protein_coding	chromosome	6-phosphogluconolactonase [Source:HGNC Symbol;Acc:HGNC:8903]	ENSG00000130313.6	PGLS			-0.0293	4.68	0.0478	0.833	0.998	0.0792
19	2321517	2328620	7104	-	ENSG00000130332	LSM7	protein_coding	chromosome	LSM7 homolog, U6 small nuclear RNA and mRNA degradation associated [Source:HGNC Symbol;Acc:HGNC:20470]	ENSG00000130332.14	LSM7			0.123	4.22	0.883	0.38	0.998	0.42
6	158232236	158511828	279593	+	ENSG00000130338	TULP4	protein_coding	chromosome	tubby like protein 4 [Source:HGNC Symbol;Acc:HGNC:15530]	ENSG00000130338.12	TULP4			-0.257	5.39	5.42	0.0544	0.934	1.26
6	157700387	157945077	244691	+	ENSG00000130340	SNX9	protein_coding	chromosome	sorting nexin 9 [Source:HGNC Symbol;Acc:HGNC:14973]	ENSG00000130340.15	SNX9			-0.153	5.99	2.68	0.147	0.977	0.832
6	106571971	106629487	57517	-	ENSG00000130347	RTN4IP1	protein_coding	chromosome	reticulon 4 interacting protein 1 [Source:HGNC Symbol;Acc:HGNC:18647]	ENSG00000130347.12	RTN4IP1			-0.196	3.76	1.92	0.211	0.998	0.676
6	106629578	106668417	38840	+	ENSG00000130348	QRSL1	protein_coding	chromosome	glutaminyl-tRNA synthase (glutamine-hydrolyzing)-like 1 [Source:HGNC Symbol;Acc:HGNC:21020]	ENSG00000130348.11	QRSL1			-0.00331	4.76	0.00103	0.975	1	0.0109
6	107028213	107051342	23130	+	ENSG00000130349	C6orf203	protein_coding	chromosome	chromosome 6 open reading frame 203 [Source:HGNC Symbol;Acc:HGNC:17971]	ENSG00000130349.9	C6orf203			0.0377	4.88	0.102	0.759	0.998	0.12
6	158972871	159000187	27317	-	ENSG00000130363	RSPH3	protein_coding	chromosome	radial spoke head 3 homolog [Source:HGNC Symbol;Acc:HGNC:21054]	ENSG00000130363.11	RSPH3			-0.117	4.88	1.32	0.29	0.998	0.538
6	159906690	159916530	9841	+	ENSG00000130368	MAS1	protein_coding	chromosome	MAS1 proto-oncogene, G protein-coupled receptor [Source:HGNC Symbol;Acc:HGNC:6899]	ENSG00000130368.5	MAS1			0.222	0.127	0.317	0.592	0.998	0.228
19	6210379	6279948	69570	-	ENSG00000130382	MLLT1	protein_coding	chromosome	MLLT1, super elongation complex subunit [Source:HGNC Symbol;Acc:HGNC:7134]	ENSG00000130382.8	MLLT1			-0.0215	6.69	0.0991	0.763	0.998	0.118
6	167826922	167972023	145102	+	ENSG00000130396	AFDN	protein_coding	chromosome	afadin, adherens junction formation factor [Source:HGNC Symbol;Acc:HGNC:7137]	ENSG00000130396.20	AFDN			0.117	7.52	2.4	0.167	0.988	0.778
19	38647649	38731583	83935	+	ENSG00000130402	ACTN4	protein_coding	chromosome	actinin alpha 4 [Source:HGNC Symbol;Acc:HGNC:166]	ENSG00000130402.11	ACTN4			-0.00648	7.15	1.4e-4	0.991	1	0.00397
11	8391868	8594289	202422	-	ENSG00000130413	STK33	protein_coding	chromosome	serine/threonine kinase 33 [Source:HGNC Symbol;Acc:HGNC:14568]	ENSG00000130413.15	STK33			-0.0876	4.92	0.3	0.602	0.998	0.221
2	239892450	240025402	132953	-	ENSG00000130414	NDUFA10	protein_coding	chromosome	NADH:ubiquinone oxidoreductase subunit A10 [Source:HGNC Symbol;Acc:HGNC:7684]	ENSG00000130414.11	NDUFA10			0.0263	7.55	0.12	0.74	0.998	0.131
7	99374249	99394814	20566	+	ENSG00000130429	ARPC1B	protein_coding	chromosome	actin related protein 2/3 complex subunit 1B [Source:HGNC Symbol;Acc:HGNC:704]	ENSG00000130429.13	ARPC1B			0.164	5.5	0.829	0.394	0.998	0.404
19	53992288	54012669	20382	+	ENSG00000130433	CACNG6	protein_coding	chromosome	calcium voltage-gated channel auxiliary subunit gamma 6 [Source:HGNC Symbol;Acc:HGNC:13625]	ENSG00000130433.7	CACNG6			-0.829	1.89	6	0.0457	0.923	1.34
5	61332273	61546170	213898	+	ENSG00000130449	ZSWIM6	protein_coding	chromosome	zinc finger SWIM-type containing 6 [Source:HGNC Symbol;Acc:HGNC:29316]	ENSG00000130449.5	ZSWIM6			0.00372	4.36	2.53e-4	0.988	1	0.00534
19	17719242	17734516	15275	+	ENSG00000130479	MAP1S	protein_coding	chromosome	microtubule associated protein 1S [Source:HGNC Symbol;Acc:HGNC:15715]	ENSG00000130479.10	MAP1S			-0.0751	5.01	0.698	0.432	0.998	0.364
22	50523568	50525606	2039	-	ENSG00000130489	SCO2	protein_coding	chromosome	SCO2, cytochrome c oxidase assembly protein [Source:HGNC Symbol;Acc:HGNC:10604]	ENSG00000130489.14	SCO2			-0.0293	3.82	0.0516	0.827	0.998	0.0824
2	1631887	1744852	112966	-	ENSG00000130508	PXDN	protein_coding	chromosome	peroxidasin [Source:HGNC Symbol;Acc:HGNC:14966]	ENSG00000130508.10	PXDN			-0.612	7.46	47.7	2.81e-4	0.128	3.55
19	18418864	18434562	15699	+	ENSG00000130511	SSBP4	protein_coding	chromosome	single stranded DNA binding protein 4 [Source:HGNC Symbol;Acc:HGNC:15676]	ENSG00000130511.15	SSBP4			-0.0628	5.99	0.208	0.663	0.998	0.179
19	18374731	18389176	14446	+	ENSG00000130513	GDF15	protein_coding	chromosome	growth differentiation factor 15 [Source:HGNC Symbol;Acc:HGNC:30142]	ENSG00000130513.6	GDF15			-0.0313	4.05	0.0316	0.864	0.998	0.0634
19	18340587	18369950	29364	+	ENSG00000130517	PGPEP1	protein_coding	chromosome	pyroglutamyl-peptidase I [Source:HGNC Symbol;Acc:HGNC:13568]	ENSG00000130517.13	PGPEP1			-0.0964	6.53	0.706	0.43	0.998	0.367
19	18257097	18274509	17413	-	ENSG00000130518	IQCN	protein_coding	chromosome	IQ motif containing N [Source:HGNC Symbol;Acc:HGNC:29350]	ENSG00000130518.16	IQCN			0.149	-0.162	0.14	0.72	0.998	0.143
19	18306230	18323274	17045	-	ENSG00000130520	LSM4	protein_coding	chromosome	LSM4 homolog, U6 small nuclear RNA and mRNA degradation associated [Source:HGNC Symbol;Acc:HGNC:17259]	ENSG00000130520.10	LSM4			-0.0611	6.71	0.603	0.464	0.998	0.333
19	18279760	18281622	1863	-	ENSG00000130522	JUND	protein_coding	chromosome	JunD proto-oncogene, AP-1 transcription factor subunit [Source:HGNC Symbol;Acc:HGNC:6206]	ENSG00000130522.5	JUND			-0.203	5.7	0.434	0.532	0.998	0.274
19	49151198	49155424	4227	-	ENSG00000130528	HRC	protein_coding	chromosome	histidine rich calcium binding protein [Source:HGNC Symbol;Acc:HGNC:5178]	ENSG00000130528.11	HRC			-0.041	7.99	0.132	0.727	0.998	0.138
19	49157741	49211836	54096	+	ENSG00000130529	TRPM4	protein_coding	chromosome	transient receptor potential cation channel subfamily M member 4 [Source:HGNC Symbol;Acc:HGNC:17993]	ENSG00000130529.15	TRPM4			0.207	5.65	3.58	0.102	0.973	0.991
22	43824509	43862503	37995	-	ENSG00000130540	SULT4A1	protein_coding	chromosome	sulfotransferase family 4A member 1 [Source:HGNC Symbol;Acc:HGNC:14903]	ENSG00000130540.13	SULT4A1			-0.0596	0.863	0.0326	0.862	0.998	0.0644
19	7069444	7087968	18525	+	ENSG00000130544	ZNF557	protein_coding	chromosome	zinc finger protein 557 [Source:HGNC Symbol;Acc:HGNC:28632]	ENSG00000130544.11	ZNF557			-0.132	2.74	0.59	0.469	0.998	0.329
19	6463777	6467221	3445	+	ENSG00000130545	CRB3	protein_coding	chromosome	crumbs 3, cell polarity complex component [Source:HGNC Symbol;Acc:HGNC:20237]	ENSG00000130545.15	CRB3			0.308	-0.471	0.815	0.398	0.998	0.4
9	135075422	135121179	45758	+	ENSG00000130558	OLFM1	protein_coding	chromosome	olfactomedin 1 [Source:HGNC Symbol;Acc:HGNC:17187]	ENSG00000130558.19	OLFM1			-0.134	1.42	0.433	0.532	0.998	0.274
9	135808487	135907228	98742	-	ENSG00000130559	CAMSAP1	protein_coding	chromosome	calmodulin regulated spectrin associated protein 1 [Source:HGNC Symbol;Acc:HGNC:19946]	ENSG00000130559.18	CAMSAP1			-0.161	6.29	5.12	0.0597	0.939	1.22
9	135932969	135961380	28412	-	ENSG00000130560	UBAC1	protein_coding	chromosome	UBA domain containing 1 [Source:HGNC Symbol;Acc:HGNC:30221]	ENSG00000130560.8	UBAC1			-0.117	5.8	1.42	0.273	0.998	0.563
2	233307816	233347055	39240	+	ENSG00000130561	SAG	protein_coding	chromosome	S-antigen visual arrestin [Source:HGNC Symbol;Acc:HGNC:10521]	ENSG00000130561.16	SAG			0.325	0.468	0.753	0.416	0.998	0.381
20	63743666	63831244	87579	-	ENSG00000130584	ZBTB46	protein_coding	chromosome	zinc finger and BTB domain containing 46 [Source:HGNC Symbol;Acc:HGNC:16094]	ENSG00000130584.10	ZBTB46			-0.0913	4.74	0.142	0.718	0.998	0.144
20	63558086	63574239	16154	-	ENSG00000130589	HELZ2	protein_coding	chromosome	helicase with zinc finger 2 [Source:HGNC Symbol;Acc:HGNC:30021]	ENSG00000130589.16	HELZ2			0.162	2.14	0.44	0.529	0.998	0.276
20	63974113	63980008	5896	-	ENSG00000130590	SAMD10	protein_coding	chromosome	sterile alpha motif domain containing 10 [Source:HGNC Symbol;Acc:HGNC:16129]	ENSG00000130590.13	SAMD10			-0.14	3.48	0.663	0.444	0.998	0.353
11	1995176	2001470	6295	-	ENSG00000130600	H19	processed_transcript	chromosome	H19, imprinted maternally expressed transcript (non-protein coding) [Source:HGNC Symbol;Acc:HGNC:4713]	ENSG00000130600.18	H19			1.01	11.5	5.23	0.0577	0.939	1.24
9	134641774	134844843	203070	+	ENSG00000130635	COL5A1	protein_coding	chromosome	collagen type V alpha 1 chain [Source:HGNC Symbol;Acc:HGNC:2209]	ENSG00000130635.15	COL5A1			-0.112	9.19	0.0917	0.771	0.998	0.113
22	45671798	45845307	173510	+	ENSG00000130638	ATXN10	protein_coding	chromosome	ataxin 10 [Source:HGNC Symbol;Acc:HGNC:10549]	ENSG00000130638.16	ATXN10			-0.158	7.66	2.04	0.198	0.998	0.703
10	133278630	133312337	33708	-	ENSG00000130640	TUBGCP2	protein_coding	chromosome	tubulin gamma complex associated protein 2 [Source:HGNC Symbol;Acc:HGNC:18599]	ENSG00000130640.13	TUBGCP2			0.0787	6.29	0.372	0.562	0.998	0.25
10	133324072	133336935	12864	-	ENSG00000130643	CALY	protein_coding	chromosome	calcyon neuron specific vesicular protein [Source:HGNC Symbol;Acc:HGNC:17938]	ENSG00000130643.8	CALY			-0.669	-0.173	1.89	0.213	0.998	0.671
10	133520406	133561220	40815	+	ENSG00000130649	CYP2E1	protein_coding	chromosome	cytochrome P450 family 2 subfamily E member 1 [Source:HGNC Symbol;Acc:HGNC:2631]	ENSG00000130649.9	CYP2E1			1.64	-0.639	7.97	0.0272	0.866	1.57
9	137459953	137550534	90582	-	ENSG00000130653	PNPLA7	protein_coding	chromosome	patatin like phospholipase domain containing 7 [Source:HGNC Symbol;Acc:HGNC:24768]	ENSG00000130653.15	PNPLA7			-0.0421	1.16	0.0368	0.854	0.998	0.0687
19	39125770	39182816	57047	+	ENSG00000130669	PAK4	protein_coding	chromosome	p21 (RAC1) activated kinase 4 [Source:HGNC Symbol;Acc:HGNC:16059]	ENSG00000130669.17	PAK4			-0.0749	6.28	1.18	0.314	0.998	0.503
20	25674215	25696841	22627	-	ENSG00000130684	ZNF337	protein_coding	chromosome	zinc finger protein 337 [Source:HGNC Symbol;Acc:HGNC:15809]	ENSG00000130684.13	ZNF337			-0.141	3.18	0.539	0.488	0.998	0.312
1	26234153	26279038	44886	+	ENSG00000130695	CEP85	protein_coding	chromosome	centrosomal protein 85 [Source:HGNC Symbol;Acc:HGNC:25309]	ENSG00000130695.14	CEP85			0.109	5.21	0.967	0.36	0.998	0.444
20	61953469	62065810	112342	-	ENSG00000130699	TAF4	protein_coding	chromosome	TATA-box binding protein associated factor 4 [Source:HGNC Symbol;Acc:HGNC:11537]	ENSG00000130699.18	TAF4			-0.0927	3.94	0.22	0.654	0.998	0.184
20	62463497	62475970	12474	-	ENSG00000130700	GATA5	protein_coding	chromosome	GATA binding protein 5 [Source:HGNC Symbol;Acc:HGNC:15802]	ENSG00000130700.6	GATA5			0.309	4.24	0.423	0.537	0.998	0.27
20	62307955	62367312	59358	-	ENSG00000130702	LAMA5	protein_coding	chromosome	laminin subunit alpha 5 [Source:HGNC Symbol;Acc:HGNC:6485]	ENSG00000130702.15	LAMA5			0.236	8.37	1.92	0.21	0.998	0.678
20	62231922	62296213	64292	+	ENSG00000130703	OSBPL2	protein_coding	chromosome	oxysterol binding protein like 2 [Source:HGNC Symbol;Acc:HGNC:15761]	ENSG00000130703.16	OSBPL2			0.0483	5.91	0.498	0.504	0.998	0.298
20	62302093	62308862	6770	+	ENSG00000130706	ADRM1	protein_coding	chromosome	adhesion regulating molecule 1 [Source:HGNC Symbol;Acc:HGNC:15759]	ENSG00000130706.12	ADRM1			-0.033	6.24	0.132	0.728	0.998	0.138
9	130444929	130501274	56346	+	ENSG00000130707	ASS1	protein_coding	chromosome	argininosuccinate synthase 1 [Source:HGNC Symbol;Acc:HGNC:758]	ENSG00000130707.17	ASS1			0.301	4.5	0.92	0.371	0.998	0.431
9	130693721	130704894	11174	+	ENSG00000130713	EXOSC2	protein_coding	chromosome	exosome component 2 [Source:HGNC Symbol;Acc:HGNC:17097]	ENSG00000130713.15	EXOSC2			0.0432	4.75	0.189	0.677	0.998	0.169
9	131502902	131523806	20905	+	ENSG00000130714	POMT1	protein_coding	chromosome	protein O-mannosyltransferase 1 [Source:HGNC Symbol;Acc:HGNC:9202]	ENSG00000130714.15	POMT1			0.122	5.18	1.49	0.263	0.998	0.58
9	131523801	131531268	7468	-	ENSG00000130717	UCK1	protein_coding	chromosome	uridine-cytidine kinase 1 [Source:HGNC Symbol;Acc:HGNC:14859]	ENSG00000130717.12	UCK1			0.229	5.06	2.5	0.159	0.986	0.797
9	130902438	130939286	36849	-	ENSG00000130720	FIBCD1	protein_coding	chromosome	fibrinogen C domain containing 1 [Source:HGNC Symbol;Acc:HGNC:25922]	ENSG00000130720.12	FIBCD1			0.0347	-0.0888	0.00117	0.974	1	0.0116
9	131373636	131500197	126562	+	ENSG00000130723	PRRC2B	protein_coding	chromosome	proline rich coiled-coil 2B [Source:HGNC Symbol;Acc:HGNC:28121]	ENSG00000130723.19	PRRC2B			0.054	8.09	0.285	0.611	0.998	0.214
19	58551566	58555124	3559	-	ENSG00000130724	CHMP2A	protein_coding	chromosome	charged multivesicular body protein 2A [Source:HGNC Symbol;Acc:HGNC:30216]	ENSG00000130724.8	CHMP2A			-0.0805	5.88	0.675	0.439	0.998	0.357
19	58555712	58558960	3249	-	ENSG00000130725	UBE2M	protein_coding	chromosome	ubiquitin conjugating enzyme E2 M [Source:HGNC Symbol;Acc:HGNC:12491]	ENSG00000130725.7	UBE2M			-0.149	6.42	2.43	0.165	0.987	0.783
19	58544091	58550722	6632	+	ENSG00000130726	TRIM28	protein_coding	chromosome	tripartite motif containing 28 [Source:HGNC Symbol;Acc:HGNC:16384]	ENSG00000130726.11	TRIM28			0.00757	8.41	0.00994	0.924	0.999	0.0346
16	634427	636366	1940	-	ENSG00000130731	METTL26	protein_coding	chromosome	methyltransferase like 26 [Source:HGNC Symbol;Acc:HGNC:14141]	ENSG00000130731.15	METTL26			-0.0289	4.95	0.0472	0.835	0.998	0.0786
19	10922185	10928681	6497	-	ENSG00000130733	YIPF2	protein_coding	chromosome	Yip1 domain family member 2 [Source:HGNC Symbol;Acc:HGNC:28476]	ENSG00000130733.10	YIPF2			0.168	4.89	1.67	0.239	0.998	0.621
19	10543895	10553418	9524	+	ENSG00000130734	ATG4D	protein_coding	chromosome	autophagy related 4D cysteine peptidase [Source:HGNC Symbol;Acc:HGNC:20789]	ENSG00000130734.9	ATG4D			-0.0313	5.42	0.136	0.724	0.998	0.14
X	24054716	24077971	23256	+	ENSG00000130741	EIF2S3	protein_coding	chromosome	eukaryotic translation initiation factor 2 subunit gamma [Source:HGNC Symbol;Acc:HGNC:3267]	ENSG00000130741.10	EIF2S3			0.0425	7.89	0.126	0.734	0.998	0.135
19	47045907	47048630	2724	-	ENSG00000130748	TMEM160	protein_coding	chromosome	transmembrane protein 160 [Source:HGNC Symbol;Acc:HGNC:26042]	ENSG00000130748.6	TMEM160			-0.0599	3.87	0.185	0.681	0.998	0.167
19	47064187	47113752	49566	-	ENSG00000130749	ZC3H4	protein_coding	chromosome	zinc finger CCCH-type containing 4 [Source:HGNC Symbol;Acc:HGNC:17808]	ENSG00000130749.9	ZC3H4			0.0283	5.64	0.127	0.732	0.998	0.135
19	47019820	47045775	25956	+	ENSG00000130751	NPAS1	protein_coding	chromosome	neuronal PAS domain protein 1 [Source:HGNC Symbol;Acc:HGNC:7894]	ENSG00000130751.9	NPAS1			-0.169	1.98	0.508	0.5	0.998	0.301
19	40191744	40215575	23832	+	ENSG00000130758	MAP3K10	protein_coding	chromosome	mitogen-activated protein kinase kinase kinase 10 [Source:HGNC Symbol;Acc:HGNC:6849]	ENSG00000130758.7	MAP3K10			-0.0746	4.01	0.304	0.599	0.998	0.223
1	3454426	3481113	26688	+	ENSG00000130762	ARHGEF16	protein_coding	chromosome	Rho guanine nucleotide exchange factor 16 [Source:HGNC Symbol;Acc:HGNC:15515]	ENSG00000130762.14	ARHGEF16			0.31	3.59	7.1	0.0336	0.895	1.47
1	3778558	3796504	17947	-	ENSG00000130764	LRRC47	protein_coding	chromosome	leucine rich repeat containing 47 [Source:HGNC Symbol;Acc:HGNC:29207]	ENSG00000130764.9	LRRC47			-0.123	6.69	1.74	0.23	0.998	0.638
1	28259527	28282491	22965	+	ENSG00000130766	SESN2	protein_coding	chromosome	sestrin 2 [Source:HGNC Symbol;Acc:HGNC:20746]	ENSG00000130766.4	SESN2			0.185	5.81	0.914	0.372	0.998	0.429
1	27934993	27959157	24165	+	ENSG00000130768	SMPDL3B	protein_coding	chromosome	sphingomyelin phosphodiesterase acid like 3B [Source:HGNC Symbol;Acc:HGNC:21416]	ENSG00000130768.14	SMPDL3B			0.517	2.54	6.26	0.0423	0.91	1.37
1	28236109	28246906	10798	+	ENSG00000130770	ATP5IF1	protein_coding	chromosome	ATP synthase inhibitory factor subunit 1 [Source:HGNC Symbol;Acc:HGNC:871]	ENSG00000130770.17	ATP5IF1			-0.000361	6.86	1.32e-5	0.997	1	0.00121
1	28329002	28335967	6966	+	ENSG00000130772	MED18	protein_coding	chromosome	mediator complex subunit 18 [Source:HGNC Symbol;Acc:HGNC:25944]	ENSG00000130772.13	MED18			-0.0902	4.14	0.388	0.554	0.998	0.256
12	122271432	122422632	151201	-	ENSG00000130779	CLIP1	protein_coding	chromosome	CAP-Gly domain containing linker protein 1 [Source:HGNC Symbol;Acc:HGNC:10461]	ENSG00000130779.19	CLIP1			0.062	6.42	0.438	0.53	0.998	0.276
12	122774327	122827528	53202	+	ENSG00000130783	CCDC62	protein_coding	chromosome	coiled-coil domain containing 62 [Source:HGNC Symbol;Acc:HGNC:30723]	ENSG00000130783.13	CCDC62			0.612	-0.483	4.19	0.0821	0.961	1.09
12	122834453	122862960	28508	+	ENSG00000130787	HIP1R	protein_coding	chromosome	huntingtin interacting protein 1 related [Source:HGNC Symbol;Acc:HGNC:18415]	ENSG00000130787.13	HIP1R			-0.0183	4.44	0.0124	0.915	0.998	0.0387
19	9140380	9163424	23045	+	ENSG00000130803	ZNF317	protein_coding	chromosome	zinc finger protein 317 [Source:HGNC Symbol;Acc:HGNC:13507]	ENSG00000130803.14	ZNF317			-0.124	4.68	1.82	0.221	0.998	0.656
19	10106289	10111634	5346	+	ENSG00000130810	PPAN	protein_coding	chromosome	peter pan homolog (Drosophila) [Source:HGNC Symbol;Acc:HGNC:9227]	ENSG00000130810.19	PPAN			-0.116	4.19	0.809	0.4	0.998	0.398
19	10115017	10119918	4902	-	ENSG00000130811	EIF3G	protein_coding	chromosome	eukaryotic translation initiation factor 3 subunit G [Source:HGNC Symbol;Acc:HGNC:3274]	ENSG00000130811.11	EIF3G			-0.102	6.63	1.88	0.214	0.998	0.669
19	10086122	10093252	7131	+	ENSG00000130813	C19orf66	protein_coding	chromosome	chromosome 19 open reading frame 66 [Source:HGNC Symbol;Acc:HGNC:25649]	ENSG00000130813.17	C19orf66			0.482	0.684	3.91	0.0904	0.965	1.04
19	10133345	10231286	97942	-	ENSG00000130816	DNMT1	protein_coding	chromosome	DNA methyltransferase 1 [Source:HGNC Symbol;Acc:HGNC:2976]	ENSG00000130816.15	DNMT1			0.0172	6.91	0.0332	0.861	0.998	0.0651
19	9523224	9538645	15422	-	ENSG00000130818	ZNF426	protein_coding	chromosome	zinc finger protein 426 [Source:HGNC Symbol;Acc:HGNC:20725]	ENSG00000130818.11	ZNF426			0.0936	4.74	0.736	0.421	0.998	0.376
X	153688099	153696593	8495	+	ENSG00000130821	SLC6A8	protein_coding	chromosome	solute carrier family 6 member 8 [Source:HGNC Symbol;Acc:HGNC:11055]	ENSG00000130821.15	SLC6A8			0.269	6.53	4.66	0.0695	0.955	1.16
X	153669730	153689010	19281	-	ENSG00000130822	PNCK	protein_coding	chromosome	pregnancy up-regulated nonubiquitous CaM kinase [Source:HGNC Symbol;Acc:HGNC:13415]	ENSG00000130822.15	PNCK			0.0414	3.16	0.00491	0.946	0.999	0.024
X	154762742	154777689	14948	+	ENSG00000130826	DKC1	protein_coding	chromosome	dyskerin pseudouridine synthase 1 [Source:HGNC Symbol;Acc:HGNC:2890]	ENSG00000130826.17	DKC1			-0.0332	5.04	0.0797	0.786	0.998	0.104
X	154458281	154477779	19499	+	ENSG00000130827	PLXNA3	protein_coding	chromosome	plexin A3 [Source:HGNC Symbol;Acc:HGNC:9101]	ENSG00000130827.6	PLXNA3			-0.233	5.82	0.938	0.366	0.998	0.436
X	154778684	154821007	42324	-	ENSG00000130830	MPP1	protein_coding	chromosome	membrane palmitoylated protein 1 [Source:HGNC Symbol;Acc:HGNC:7219]	ENSG00000130830.14	MPP1			0.0248	4.46	0.0274	0.873	0.998	0.0588
19	53520981	53580269	59289	+	ENSG00000130844	ZNF331	protein_coding	chromosome	zinc finger protein 331 [Source:HGNC Symbol;Acc:HGNC:15489]	ENSG00000130844.16	ZNF331			-0.207	3.26	0.679	0.438	0.998	0.358
18	76822607	76970727	148121	+	ENSG00000130856	ZNF236	protein_coding	chromosome	zinc finger protein 236 [Source:HGNC Symbol;Acc:HGNC:13028]	ENSG00000130856.16	ZNF236			-0.652	3.6	11.8	0.0116	0.682	1.94
19	33177603	33208867	31265	+	ENSG00000130881	LRP3	protein_coding	chromosome	LDL receptor related protein 3 [Source:HGNC Symbol;Acc:HGNC:6695]	ENSG00000130881.13	LRP3			0.0408	4.84	0.161	0.7	0.998	0.155
12	123232916	123257959	25044	+	ENSG00000130921	C12orf65	protein_coding	chromosome	chromosome 12 open reading frame 65 [Source:HGNC Symbol;Acc:HGNC:26784]	ENSG00000130921.7	C12orf65			0.113	4.59	0.697	0.433	0.998	0.364
17	67717833	67744531	26699	+	ENSG00000130935	NOL11	protein_coding	chromosome	nucleolar protein 11 [Source:HGNC Symbol;Acc:HGNC:24557]	ENSG00000130935.9	NOL11			-0.167	5.97	1.58	0.251	0.998	0.601
1	10032832	10181239	148408	+	ENSG00000130939	UBE4B	protein_coding	chromosome	ubiquitination factor E4B [Source:HGNC Symbol;Acc:HGNC:12500]	ENSG00000130939.18	UBE4B			0.0735	6.73	0.721	0.425	0.998	0.371
1	10636604	10796650	160047	-	ENSG00000130940	CASZ1	protein_coding	chromosome	castor zinc finger 1 [Source:HGNC Symbol;Acc:HGNC:26002]	ENSG00000130940.14	CASZ1			-0.241	7.41	0.746	0.417	0.998	0.379
22	46255663	46263355	7693	-	ENSG00000130943	PKDREJ	protein_coding	chromosome	polycystin family receptor for egg jelly [Source:HGNC Symbol;Acc:HGNC:9015]	ENSG00000130943.6	PKDREJ			0.271	0.16	0.345	0.576	0.998	0.239
9	94318196	94328644	10449	-	ENSG00000130950	NUTM2F	protein_coding	chromosome	NUT family member 2F [Source:HGNC Symbol;Acc:HGNC:23450]	ENSG00000130950.13	NUTM2F			-0.362	-1.12	0.454	0.524	0.998	0.281
9	96450201	96491336	41136	+	ENSG00000130956	HABP4	protein_coding	chromosome	hyaluronan binding protein 4 [Source:HGNC Symbol;Acc:HGNC:17062]	ENSG00000130956.13	HABP4			-0.0745	5.37	0.199	0.67	0.998	0.174
9	96320706	96383710	63005	-	ENSG00000130958	SLC35D2	protein_coding	chromosome	solute carrier family 35 member D2 [Source:HGNC Symbol;Acc:HGNC:20799]	ENSG00000130958.11	SLC35D2			0.0849	4.57	0.397	0.55	0.998	0.26
X	37349275	37457295	108021	+	ENSG00000130962	PRRG1	protein_coding	chromosome	proline rich and Gla domain 1 [Source:HGNC Symbol;Acc:HGNC:9469]	ENSG00000130962.17	PRRG1			-0.184	4.5	0.255	0.63	0.998	0.201
X	47190861	47215128	24268	+	ENSG00000130985	UBA1	protein_coding	chromosome	ubiquitin like modifier activating enzyme 1 [Source:HGNC Symbol;Acc:HGNC:12469]	ENSG00000130985.16	UBA1			-0.183	8.29	6.14	0.0438	0.917	1.36
X	47078355	47093314	14960	+	ENSG00000130988	RGN	protein_coding	chromosome	regucalcin [Source:HGNC Symbol;Acc:HGNC:9989]	ENSG00000130988.12	RGN			-0.265	3.28	0.588	0.47	0.998	0.328
4	2071918	2242121	170204	-	ENSG00000130997	POLN	protein_coding	chromosome	DNA polymerase nu [Source:HGNC Symbol;Acc:HGNC:18870]	ENSG00000130997.16	POLN			-0.154	0.814	0.12	0.74	0.998	0.131
Y	19567313	19606274	38962	+	ENSG00000131002	TXLNGY	transcribed_unprocessed_pseudogene	chromosome	taxilin gamma pseudogene, Y-linked [Source:HGNC Symbol;Acc:HGNC:18473]	ENSG00000131002.11	TXLNGY			-0.0982	4.68	0.42	0.539	0.998	0.269
6	149504733	149546038	41306	-	ENSG00000131013	PPIL4	protein_coding	chromosome	peptidylprolyl isomerase like 4 [Source:HGNC Symbol;Acc:HGNC:15702]	ENSG00000131013.3	PPIL4			-0.0109	5.24	0.0201	0.892	0.998	0.0499
6	151239999	151358557	118559	+	ENSG00000131016	AKAP12	protein_coding	chromosome	A-kinase anchoring protein 12 [Source:HGNC Symbol;Acc:HGNC:370]	ENSG00000131016.16	AKAP12			-0.228	7.31	1.98	0.204	0.998	0.691
6	152121684	152637801	516118	-	ENSG00000131018	SYNE1	protein_coding	chromosome	spectrin repeat containing nuclear envelope protein 1 [Source:HGNC Symbol;Acc:HGNC:17089]	ENSG00000131018.22	SYNE1			-0.0358	6.66	0.213	0.659	0.998	0.181
6	150063150	150069095	5946	-	ENSG00000131019	ULBP3	protein_coding	chromosome	UL16 binding protein 3 [Source:HGNC Symbol;Acc:HGNC:14895]	ENSG00000131019.10	ULBP3			0.00214	2.72	1.39e-4	0.991	1	0.00395
6	149658153	149718256	60104	-	ENSG00000131023	LATS1	protein_coding	chromosome	large tumor suppressor kinase 1 [Source:HGNC Symbol;Acc:HGNC:6514]	ENSG00000131023.12	LATS1			0.0486	4.65	0.199	0.67	0.998	0.174
19	55072020	55087923	15904	+	ENSG00000131037	EPS8L1	protein_coding	chromosome	EPS8 like 1 [Source:HGNC Symbol;Acc:HGNC:21295]	ENSG00000131037.14	EPS8L1			0.0504	0.568	0.00503	0.946	0.999	0.0243
20	36236459	36270918	34460	+	ENSG00000131043	AAR2	protein_coding	chromosome	AAR2 splicing factor homolog [Source:HGNC Symbol;Acc:HGNC:15886]	ENSG00000131043.11	AAR2			0.0317	5.54	0.148	0.713	0.998	0.147
20	35701347	35742312	40966	-	ENSG00000131051	RBM39	protein_coding	chromosome	RNA binding motif protein 39 [Source:HGNC Symbol;Acc:HGNC:15923]	ENSG00000131051.22	RBM39			0.0506	7.23	0.371	0.563	0.998	0.25
20	33731657	33792269	60613	+	ENSG00000131061	ZNF341	protein_coding	chromosome	zinc finger protein 341 [Source:HGNC Symbol;Acc:HGNC:15992]	ENSG00000131061.13	ZNF341			0.188	1.95	0.952	0.363	0.998	0.44
20	34844720	34872860	28141	-	ENSG00000131067	GGT7	protein_coding	chromosome	gamma-glutamyltransferase 7 [Source:HGNC Symbol;Acc:HGNC:4259]	ENSG00000131067.16	GGT7			0.151	6.49	0.0954	0.767	0.998	0.115
20	34872146	34927962	55817	+	ENSG00000131069	ACSS2	protein_coding	chromosome	acyl-CoA synthetase short chain family member 2 [Source:HGNC Symbol;Acc:HGNC:15814]	ENSG00000131069.19	ACSS2			0.0833	6.13	0.745	0.418	0.998	0.379
X	66595637	66639298	43662	-	ENSG00000131080	EDA2R	protein_coding	chromosome	ectodysplasin A2 receptor [Source:HGNC Symbol;Acc:HGNC:17756]	ENSG00000131080.14	EDA2R			-0.065	5.46	0.288	0.609	0.998	0.215
X	63634967	63809274	174308	-	ENSG00000131089	ARHGEF9	protein_coding	chromosome	Cdc42 guanine nucleotide exchange factor 9 [Source:HGNC Symbol;Acc:HGNC:14561]	ENSG00000131089.15	ARHGEF9			0.0713	7.05	0.752	0.416	0.998	0.381
17	44959693	44968071	8379	-	ENSG00000131094	C1QL1	protein_coding	chromosome	complement C1q like 1 [Source:HGNC Symbol;Acc:HGNC:24182]	ENSG00000131094.3	C1QL1			-0.243	1.5	0.18	0.685	0.998	0.164
17	44903161	44916937	13777	-	ENSG00000131095	GFAP	protein_coding	chromosome	glial fibrillary acidic protein [Source:HGNC Symbol;Acc:HGNC:4235]	ENSG00000131095.12	GFAP			0.28	1.62	0.593	0.468	0.998	0.33
22	17592136	17628818	36683	-	ENSG00000131100	ATP6V1E1	protein_coding	chromosome	ATPase H+ transporting V1 subunit E1 [Source:HGNC Symbol;Acc:HGNC:857]	ENSG00000131100.12	ATP6V1E1			-0.108	6.75	1.57	0.252	0.998	0.599
19	44207547	44237268	29722	+	ENSG00000131115	ZNF227	protein_coding	chromosome	zinc finger protein 227 [Source:HGNC Symbol;Acc:HGNC:13020]	ENSG00000131115.15	ZNF227			0.0465	3.65	0.109	0.751	0.998	0.124
19	43607219	43619874	12656	-	ENSG00000131116	ZNF428	protein_coding	chromosome	zinc finger protein 428 [Source:HGNC Symbol;Acc:HGNC:20804]	ENSG00000131116.11	ZNF428			-0.147	6.14	2.91	0.134	0.973	0.874
4	337814	384864	47051	+	ENSG00000131127	ZNF141	protein_coding	chromosome	zinc finger protein 141 [Source:HGNC Symbol;Acc:HGNC:12926]	ENSG00000131127.13	ZNF141			-0.0828	4.28	0.249	0.634	0.998	0.198
16	85798633	85807044	8412	+	ENSG00000131143	COX4I1	protein_coding	chromosome	cytochrome c oxidase subunit 4I1 [Source:HGNC Symbol;Acc:HGNC:2265]	ENSG00000131143.8	COX4I1			-0.0357	8.21	0.25	0.633	0.998	0.199
16	85771758	85799608	27851	-	ENSG00000131148	EMC8	protein_coding	chromosome	ER membrane protein complex subunit 8 [Source:HGNC Symbol;Acc:HGNC:7864]	ENSG00000131148.8	EMC8			0.0168	5.27	0.0225	0.885	0.998	0.053
16	85169525	85676204	506680	+	ENSG00000131149	GSE1	protein_coding	chromosome	Gse1 coiled-coil protein [Source:HGNC Symbol;Acc:HGNC:28979]	ENSG00000131149.18	GSE1			0.077	7.4	0.471	0.516	0.998	0.288
16	85676198	85690073	13876	-	ENSG00000131153	GINS2	protein_coding	chromosome	GINS complex subunit 2 [Source:HGNC Symbol;Acc:HGNC:24575]	ENSG00000131153.8	GINS2			0.205	4.31	1.25	0.302	0.998	0.521
16	89644431	89657845	13415	-	ENSG00000131165	CHMP1A	protein_coding	chromosome	charged multivesicular body protein 1A [Source:HGNC Symbol;Acc:HGNC:8740]	ENSG00000131165.14	CHMP1A			-0.0918	6.19	0.608	0.462	0.998	0.335
X	81201943	81298547	96605	+	ENSG00000131171	SH3BGRL	protein_coding	chromosome	SH3 domain binding glutamate rich protein like [Source:HGNC Symbol;Acc:HGNC:10823]	ENSG00000131171.12	SH3BGRL			-0.199	6.73	2.48	0.161	0.987	0.793
X	77899438	77907373	7936	+	ENSG00000131174	COX7B	protein_coding	chromosome	cytochrome c oxidase subunit 7B [Source:HGNC Symbol;Acc:HGNC:2291]	ENSG00000131174.4	COX7B			-0.0273	6.45	0.0285	0.871	0.998	0.0601
5	177446445	177456286	9842	+	ENSG00000131188	PRR7	protein_coding	chromosome	proline rich 7, synaptic [Source:HGNC Symbol;Acc:HGNC:28130]	ENSG00000131188.11	PRR7			0.091	1.74	0.175	0.689	0.998	0.162
18	79395856	79529325	133470	+	ENSG00000131196	NFATC1	protein_coding	chromosome	nuclear factor of activated T cells 1 [Source:HGNC Symbol;Acc:HGNC:7775]	ENSG00000131196.17	NFATC1			-0.166	3.02	1	0.351	0.998	0.455
1	40040233	40072649	32417	+	ENSG00000131236	CAP1	protein_coding	chromosome	cyclase associated actin cytoskeleton regulatory protein 1 [Source:HGNC Symbol;Acc:HGNC:20040]	ENSG00000131236.16	CAP1			-0.0734	6.34	0.0782	0.788	0.998	0.103
1	40071461	40097727	26267	-	ENSG00000131238	PPT1	protein_coding	chromosome	palmitoyl-protein thioesterase 1 [Source:HGNC Symbol;Acc:HGNC:9325]	ENSG00000131238.17	PPT1			0.105	5.54	0.765	0.412	0.998	0.385
17	31391624	31538217	146594	+	ENSG00000131242	RAB11FIP4	protein_coding	chromosome	RAB11 family interacting protein 4 [Source:HGNC Symbol;Acc:HGNC:30267]	ENSG00000131242.17	RAB11FIP4			0.499	1.36	1.83	0.22	0.998	0.657
X	74585217	74614617	29401	-	ENSG00000131263	RLIM	protein_coding	chromosome	ring finger protein, LIM domain interacting [Source:HGNC Symbol;Acc:HGNC:13429]	ENSG00000131263.12	RLIM			0.089	6.39	1.3	0.294	0.998	0.532
X	75051554	75156732	105179	-	ENSG00000131269	ABCB7	protein_coding	chromosome	ATP binding cassette subfamily B member 7 [Source:HGNC Symbol;Acc:HGNC:48]	ENSG00000131269.16	ABCB7			0.0178	5.53	0.0271	0.874	0.998	0.0584
14	102777476	102911500	134025	+	ENSG00000131323	TRAF3	protein_coding	chromosome	TNF receptor associated factor 3 [Source:HGNC Symbol;Acc:HGNC:12033]	ENSG00000131323.14	TRAF3			-0.00198	5.46	4.76e-4	0.983	1	0.00735
19	17049729	17075625	25897	-	ENSG00000131351	HAUS8	protein_coding	chromosome	HAUS augmin like complex subunit 8 [Source:HGNC Symbol;Acc:HGNC:30532]	ENSG00000131351.14	HAUS8			0.343	3.07	2.86	0.137	0.973	0.865
3	15042460	15065335	22876	-	ENSG00000131368	MRPS25	protein_coding	chromosome	mitochondrial ribosomal protein S25 [Source:HGNC Symbol;Acc:HGNC:14511]	ENSG00000131368.7	MRPS25			0.0436	6.33	0.267	0.622	0.998	0.206
3	15254853	15341368	86516	-	ENSG00000131370	SH3BP5	protein_coding	chromosome	SH3 domain binding protein 5 [Source:HGNC Symbol;Acc:HGNC:10827]	ENSG00000131370.15	SH3BP5			-0.363	6.2	0.49	0.507	0.998	0.295
3	15560704	15601852	41149	-	ENSG00000131373	HACL1	protein_coding	chromosome	2-hydroxyacyl-CoA lyase 1 [Source:HGNC Symbol;Acc:HGNC:17856]	ENSG00000131373.14	HACL1			-0.0487	3.75	0.142	0.718	0.998	0.144
3	17157162	18444817	1287656	-	ENSG00000131374	TBC1D5	protein_coding	chromosome	TBC1 domain family member 5 [Source:HGNC Symbol;Acc:HGNC:19166]	ENSG00000131374.14	TBC1D5			0.112	6.44	0.398	0.549	0.998	0.26
3	15206152	15252918	46767	+	ENSG00000131375	CAPN7	protein_coding	chromosome	calpain 7 [Source:HGNC Symbol;Acc:HGNC:1484]	ENSG00000131375.9	CAPN7			0.0624	5.87	0.537	0.488	0.998	0.311
3	16313574	16514026	200453	-	ENSG00000131378	RFTN1	protein_coding	chromosome	raftlin, lipid raft linker 1 [Source:HGNC Symbol;Acc:HGNC:30278]	ENSG00000131378.13	RFTN1			-0.504	6.47	3.23	0.117	0.973	0.932
3	14675099	14773034	97936	+	ENSG00000131379	C3orf20	protein_coding	chromosome	chromosome 3 open reading frame 20 [Source:HGNC Symbol;Acc:HGNC:25320]	ENSG00000131379.9	C3orf20			-0.526	-0.806	0.741	0.419	0.998	0.377
3	15070073	15099163	29091	-	ENSG00000131381	RBSN	protein_coding	chromosome	rabenosyn, RAB effector [Source:HGNC Symbol;Acc:HGNC:20759]	ENSG00000131381.12	RBSN			0.0582	5.49	0.411	0.543	0.998	0.265
3	16174649	16231992	57344	+	ENSG00000131386	GALNT15	protein_coding	chromosome	polypeptide N-acetylgalactosaminyltransferase 15 [Source:HGNC Symbol;Acc:HGNC:21531]	ENSG00000131386.17	GALNT15			0.521	-0.506	1.37	0.282	0.998	0.55
3	14402576	14489349	86774	+	ENSG00000131389	SLC6A6	protein_coding	chromosome	solute carrier family 6 member 6 [Source:HGNC Symbol;Acc:HGNC:11052]	ENSG00000131389.16	SLC6A6			-0.478	3.9	0.352	0.572	0.998	0.242
19	50311937	50333515	21579	-	ENSG00000131398	KCNC3	protein_coding	chromosome	potassium voltage-gated channel subfamily C member 3 [Source:HGNC Symbol;Acc:HGNC:6235]	ENSG00000131398.13	KCNC3			0.358	3.74	1.76	0.228	0.998	0.642
19	50329653	50382982	53330	+	ENSG00000131408	NR1H2	protein_coding	chromosome	nuclear receptor subfamily 1 group H member 2 [Source:HGNC Symbol;Acc:HGNC:7965]	ENSG00000131408.13	NR1H2			0.0542	5.22	0.104	0.757	0.998	0.121
19	50516892	50568045	51154	-	ENSG00000131409	LRRC4B	protein_coding	chromosome	leucine rich repeat containing 4B [Source:HGNC Symbol;Acc:HGNC:25042]	ENSG00000131409.12	LRRC4B			-0.815	1.9	5.34	0.0558	0.937	1.25
5	132257671	132273454	15784	+	ENSG00000131435	PDLIM4	protein_coding	chromosome	PDZ and LIM domain 4 [Source:HGNC Symbol;Acc:HGNC:16501]	ENSG00000131435.12	PDLIM4			0.223	3.44	0.362	0.567	0.998	0.246
5	132692628	132737638	45011	-	ENSG00000131437	KIF3A	protein_coding	chromosome	kinesin family member 3A [Source:HGNC Symbol;Acc:HGNC:6319]	ENSG00000131437.15	KIF3A			-0.283	4.33	7.18	0.0329	0.895	1.48
5	180784782	180815652	30871	-	ENSG00000131446	MGAT1	protein_coding	chromosome	mannosyl (alpha-1,3-)-glycoprotein beta-1,2-N-acetylglucosaminyltransferase [Source:HGNC Symbol;Acc:HGNC:7044]	ENSG00000131446.16	MGAT1			-0.0378	5.94	0.168	0.695	0.998	0.158
5	180300690	180353387	52698	-	ENSG00000131459	GFPT2	protein_coding	chromosome	glutamine-fructose-6-phosphate transaminase 2 [Source:HGNC Symbol;Acc:HGNC:4242]	ENSG00000131459.12	GFPT2			-0.0619	3.43	0.0748	0.793	0.998	0.101
17	42609676	42615234	5559	+	ENSG00000131462	TUBG1	protein_coding	chromosome	tubulin gamma 1 [Source:HGNC Symbol;Acc:HGNC:12417]	ENSG00000131462.7	TUBG1			-0.0261	6.03	0.038	0.851	0.998	0.07
17	42824385	42843758	19374	+	ENSG00000131467	PSME3	protein_coding	chromosome	proteasome activator subunit 3 [Source:HGNC Symbol;Acc:HGNC:9570]	ENSG00000131467.10	PSME3			-0.0133	6.69	0.0359	0.855	0.998	0.0679
17	42998273	43002959	4687	+	ENSG00000131469	RPL27	protein_coding	chromosome	ribosomal protein L27 [Source:HGNC Symbol;Acc:HGNC:10328]	ENSG00000131469.13	RPL27			-0.0551	8.32	0.407	0.545	0.998	0.264
17	42572315	42577831	5517	-	ENSG00000131470	PSMC3IP	protein_coding	chromosome	PSMC3 interacting protein [Source:HGNC Symbol;Acc:HGNC:17928]	ENSG00000131470.14	PSMC3IP			0.34	2.45	2.18	0.185	0.998	0.733
17	42851184	42858130	6947	+	ENSG00000131471	AOC3	protein_coding	chromosome	amine oxidase, copper containing 3 [Source:HGNC Symbol;Acc:HGNC:550]	ENSG00000131471.6	AOC3			-0.332	-0.518	0.38	0.558	0.998	0.253
17	41866908	41930542	63635	-	ENSG00000131473	ACLY	protein_coding	chromosome	ATP citrate lyase [Source:HGNC Symbol;Acc:HGNC:115]	ENSG00000131473.16	ACLY			-0.0244	7.11	0.0978	0.764	0.998	0.117
17	42773436	42779599	6164	+	ENSG00000131475	VPS25	protein_coding	chromosome	vacuolar protein sorting 25 homolog [Source:HGNC Symbol;Acc:HGNC:28122]	ENSG00000131475.6	VPS25			-0.109	5.63	1.84	0.219	0.998	0.659
17	42758447	42763041	4595	+	ENSG00000131477	RAMP2	protein_coding	chromosome	receptor activity modifying protein 2 [Source:HGNC Symbol;Acc:HGNC:9844]	ENSG00000131477.10	RAMP2			-1.22	-1.66	1.96	0.201	0.998	0.697
17	42844600	42850707	6108	+	ENSG00000131480	AOC2	protein_coding	chromosome	amine oxidase, copper containing 2 [Source:HGNC Symbol;Acc:HGNC:549]	ENSG00000131480.8	AOC2			0.131	0.00966	0.139	0.721	0.998	0.142
5	140638740	140647785	9046	-	ENSG00000131495	NDUFA2	protein_coding	chromosome	NADH:ubiquinone oxidoreductase subunit A2 [Source:HGNC Symbol;Acc:HGNC:7685]	ENSG00000131495.8	NDUFA2			-0.104	5.64	1.41	0.275	0.998	0.56
5	140401814	140539856	138043	+	ENSG00000131503	ANKHD1	protein_coding	chromosome	ankyrin repeat and KH domain containing 1 [Source:HGNC Symbol;Acc:HGNC:24714]	ENSG00000131503.20	ANKHD1			0.115	6.25	0.991	0.354	0.998	0.451
5	141515016	141619055	104040	-	ENSG00000131504	DIAPH1	protein_coding	chromosome	diaphanous related formin 1 [Source:HGNC Symbol;Acc:HGNC:2876]	ENSG00000131504.16	DIAPH1			0.247	6.04	6.22	0.0428	0.913	1.37
5	142108505	142154443	45939	+	ENSG00000131507	NDFIP1	protein_coding	chromosome	Nedd4 family interacting protein 1 [Source:HGNC Symbol;Acc:HGNC:17592]	ENSG00000131507.10	NDFIP1			0.0112	7.62	0.0292	0.869	0.998	0.0608
5	139526431	139628433	102003	+	ENSG00000131508	UBE2D2	protein_coding	chromosome	ubiquitin conjugating enzyme E2 D2 [Source:HGNC Symbol;Acc:HGNC:12475]	ENSG00000131508.15	UBE2D2			-0.0913	6.76	0.818	0.397	0.998	0.401
7	133253073	134066589	813517	+	ENSG00000131558	EXOC4	protein_coding	chromosome	exocyst complex component 4 [Source:HGNC Symbol;Acc:HGNC:30389]	ENSG00000131558.14	EXOC4			-0.153	5.69	3.16	0.121	0.973	0.919
1	1292376	1309609	17234	-	ENSG00000131584	ACAP3	protein_coding	chromosome	ArfGAP with coiled-coil, ankyrin repeat and PH domains 3 [Source:HGNC Symbol;Acc:HGNC:16754]	ENSG00000131584.18	ACAP3			0.0727	6.21	0.43	0.534	0.998	0.273
1	1081818	1116361	34544	-	ENSG00000131591	C1orf159	protein_coding	chromosome	chromosome 1 open reading frame 159 [Source:HGNC Symbol;Acc:HGNC:26062]	ENSG00000131591.17	C1orf159			0.126	2.78	0.292	0.606	0.998	0.217
11	70270700	70385312	114613	+	ENSG00000131626	PPFIA1	protein_coding	chromosome	PTPRF interacting protein alpha 1 [Source:HGNC Symbol;Acc:HGNC:9245]	ENSG00000131626.17	PPFIA1			0.193	5.88	7.39	0.0312	0.895	1.51
16	2963944	2968383	4440	+	ENSG00000131650	KREMEN2	protein_coding	chromosome	kringle containing transmembrane protein 2 [Source:HGNC Symbol;Acc:HGNC:18797]	ENSG00000131650.13	KREMEN2			0.0518	-0.476	0.0267	0.875	0.998	0.058
16	3024027	3027755	3729	+	ENSG00000131652	THOC6	protein_coding	chromosome	THO complex 6 [Source:HGNC Symbol;Acc:HGNC:28369]	ENSG00000131652.13	THOC6			-0.0118	3.91	0.00544	0.943	0.999	0.0253
16	2155698	2178129	22432	+	ENSG00000131653	TRAF7	protein_coding	chromosome	TNF receptor associated factor 7 [Source:HGNC Symbol;Acc:HGNC:20456]	ENSG00000131653.12	TRAF7			-0.0957	6.7	1.67	0.238	0.998	0.623
9	93121489	93134288	12800	-	ENSG00000131669	NINJ1	protein_coding	chromosome	ninjurin 1 [Source:HGNC Symbol;Acc:HGNC:7824]	ENSG00000131669.9	NINJ1			-0.204	3.34	1.96	0.207	0.998	0.685
1	5862811	5992473	129663	-	ENSG00000131697	NPHP4	protein_coding	chromosome	nephrocystin 4 [Source:HGNC Symbol;Acc:HGNC:19104]	ENSG00000131697.17	NPHP4			-0.0933	3.31	0.193	0.674	0.998	0.171
5	72107234	72209570	102337	+	ENSG00000131711	MAP1B	protein_coding	chromosome	microtubule associated protein 1B [Source:HGNC Symbol;Acc:HGNC:6836]	ENSG00000131711.14	MAP1B			-0.13	8.91	0.64	0.451	0.998	0.346
X	118727572	118794539	66968	+	ENSG00000131724	IL13RA1	protein_coding	chromosome	interleukin 13 receptor subunit alpha 1 [Source:HGNC Symbol;Acc:HGNC:5974]	ENSG00000131724.10	IL13RA1			0.0234	5.89	0.0989	0.763	0.998	0.118
X	118346073	118449961	103889	+	ENSG00000131725	WDR44	protein_coding	chromosome	WD repeat domain 44 [Source:HGNC Symbol;Acc:HGNC:30512]	ENSG00000131725.13	WDR44			-0.238	4.91	4.32	0.0781	0.961	1.11
5	81233285	81266397	33113	+	ENSG00000131730	CKMT2	protein_coding	chromosome	creatine kinase, mitochondrial 2 [Source:HGNC Symbol;Acc:HGNC:1996]	ENSG00000131730.15	CKMT2			0.0791	6.42	0.138	0.722	0.998	0.141
5	81301590	81313297	11708	+	ENSG00000131732	ZCCHC9	protein_coding	chromosome	zinc finger CCHC-type containing 9 [Source:HGNC Symbol;Acc:HGNC:25424]	ENSG00000131732.11	ZCCHC9			0.052	3.65	0.169	0.694	0.998	0.159
17	40388516	40417950	29435	-	ENSG00000131747	TOP2A	protein_coding	chromosome	DNA topoisomerase II alpha [Source:HGNC Symbol;Acc:HGNC:11989]	ENSG00000131747.14	TOP2A			0.482	7.28	5.86	0.0476	0.924	1.32
17	39637065	39663484	26420	+	ENSG00000131748	STARD3	protein_coding	chromosome	StAR related lipid transfer domain containing 3 [Source:HGNC Symbol;Acc:HGNC:17579]	ENSG00000131748.15	STARD3			-0.148	5.25	0.656	0.446	0.998	0.351
17	40309192	40357643	48452	+	ENSG00000131759	RARA	protein_coding	chromosome	retinoic acid receptor alpha [Source:HGNC Symbol;Acc:HGNC:9864]	ENSG00000131759.17	RARA			-0.0906	5.18	0.604	0.463	0.998	0.334
17	39626740	39636626	9887	+	ENSG00000131771	PPP1R1B	protein_coding	chromosome	protein phosphatase 1 regulatory inhibitor subunit 1B [Source:HGNC Symbol;Acc:HGNC:9287]	ENSG00000131771.13	PPP1R1B			-0.628	0.185	1.16	0.319	0.998	0.496
8	135457457	135656722	199266	+	ENSG00000131773	KHDRBS3	protein_coding	chromosome	KH RNA binding domain containing, signal transduction associated 3 [Source:HGNC Symbol;Acc:HGNC:18117]	ENSG00000131773.13	KHDRBS3			0.0944	2.33	0.0918	0.771	0.998	0.113
1	147242641	147295766	53126	+	ENSG00000131778	CHD1L	protein_coding	chromosome	chromodomain helicase DNA binding protein 1 like [Source:HGNC Symbol;Acc:HGNC:1916]	ENSG00000131778.18	CHD1L			-0.11	3.93	0.163	0.699	0.998	0.156
1	145911350	145918837	7488	-	ENSG00000131779	PEX11B	protein_coding	chromosome	peroxisomal biogenesis factor 11 beta [Source:HGNC Symbol;Acc:HGNC:8853]	ENSG00000131779.10	PEX11B			-0.0404	4.53	0.11	0.75	0.998	0.125
1	147175351	147243050	67700	-	ENSG00000131781	FMO5	protein_coding	chromosome	flavin containing monooxygenase 5 [Source:HGNC Symbol;Acc:HGNC:3773]	ENSG00000131781.12	FMO5			-0.691	0.661	4.21	0.0812	0.961	1.09
1	145848522	145859836	11315	-	ENSG00000131788	PIAS3	protein_coding	chromosome	protein inhibitor of activated STAT 3 [Source:HGNC Symbol;Acc:HGNC:16861]	ENSG00000131788.15	PIAS3			0.0412	5.22	0.112	0.749	0.998	0.126
1	147155106	147172550	17445	-	ENSG00000131791	PRKAB2	protein_coding	chromosome	protein kinase AMP-activated non-catalytic subunit beta 2 [Source:HGNC Symbol;Acc:HGNC:9379]	ENSG00000131791.7	PRKAB2			0.0521	6.94	0.209	0.662	0.998	0.179
16	31700590	31711986	11397	+	ENSG00000131797	CLUHP3	transcribed_unprocessed_pseudogene	chromosome	clustered mitochondria homolog pseudogene 3 [Source:HGNC Symbol;Acc:HGNC:28447]	ENSG00000131797.12	CLUHP3			0.0807	2.95	0.326	0.586	0.998	0.232
X	19343893	19361705	17813	+	ENSG00000131828	PDHA1	protein_coding	chromosome	pyruvate dehydrogenase E1 alpha 1 subunit [Source:HGNC Symbol;Acc:HGNC:8806]	ENSG00000131828.13	PDHA1			0.0108	8.66	0.00464	0.948	0.999	0.0233
X	17800049	17861337	61289	-	ENSG00000131831	RAI2	protein_coding	chromosome	retinoic acid induced 2 [Source:HGNC Symbol;Acc:HGNC:9835]	ENSG00000131831.17	RAI2			-0.497	-0.137	1.65	0.242	0.998	0.616
5	71587288	71658704	71417	+	ENSG00000131844	MCCC2	protein_coding	chromosome	methylcrotonoyl-CoA carboxylase 2 [Source:HGNC Symbol;Acc:HGNC:6937]	ENSG00000131844.15	MCCC2			-0.314	6.75	12.2	0.0108	0.662	1.97
19	57351307	57359898	8592	+	ENSG00000131845	ZNF304	protein_coding	chromosome	zinc finger protein 304 [Source:HGNC Symbol;Acc:HGNC:13505]	ENSG00000131845.14	ZNF304			-0.0949	3.93	0.676	0.439	0.998	0.357
19	56219670	56368383	148714	-	ENSG00000131848	ZSCAN5A	protein_coding	chromosome	zinc finger and SCAN domain containing 5A [Source:HGNC Symbol;Acc:HGNC:23710]	ENSG00000131848.9	ZSCAN5A			-0.403	2.65	3.24	0.117	0.973	0.932
19	58432814	58440222	7409	-	ENSG00000131849	ZNF132	protein_coding	chromosome	zinc finger protein 132 [Source:HGNC Symbol;Acc:HGNC:12916]	ENSG00000131849.11	ZNF132			0.632	2.43	5.63	0.0509	0.927	1.29
15	101270817	101277500	6684	-	ENSG00000131871	SELENOS	protein_coding	chromosome	selenoprotein S [Source:HGNC Symbol;Acc:HGNC:30396]	ENSG00000131871.14	SELENOS			0.105	5	0.328	0.585	0.998	0.233
15	101175723	101251932	76210	-	ENSG00000131873	CHSY1	protein_coding	chromosome	chondroitin sulfate synthase 1 [Source:HGNC Symbol;Acc:HGNC:17198]	ENSG00000131873.6	CHSY1			-0.0843	5.01	0.38	0.558	0.998	0.253
15	101281510	101295282	13773	-	ENSG00000131876	SNRPA1	protein_coding	chromosome	small nuclear ribonucleoprotein polypeptide A' [Source:HGNC Symbol;Acc:HGNC:11152]	ENSG00000131876.16	SNRPA1			0.169	4.62	1.88	0.214	0.998	0.669
17	18225587	18244875	19289	+	ENSG00000131899	LLGL1	protein_coding	chromosome	LLGL1, scribble cell polarity complex component [Source:HGNC Symbol;Acc:HGNC:6628]	ENSG00000131899.10	LLGL1			-0.122	6.65	1.91	0.212	0.998	0.674
1	26410778	26429722	18945	+	ENSG00000131914	LIN28A	protein_coding	chromosome	lin-28 homolog A [Source:HGNC Symbol;Acc:HGNC:15986]	ENSG00000131914.10	LIN28A			-0.232	0.449	0.0671	0.803	0.998	0.095
8	42836674	42843325	6652	-	ENSG00000131931	THAP1	protein_coding	chromosome	THAP domain containing 1 [Source:HGNC Symbol;Acc:HGNC:20856]	ENSG00000131931.8	THAP1			-0.0395	3.5	0.0711	0.798	0.998	0.0981
19	32978593	33064888	86296	-	ENSG00000131941	RHPN2	protein_coding	chromosome	rhophilin Rho GTPase binding protein 2 [Source:HGNC Symbol;Acc:HGNC:19974]	ENSG00000131941.7	RHPN2			-0.00506	4.41	0.00105	0.975	1	0.0109
19	29698886	29715789	16904	-	ENSG00000131943	C19orf12	protein_coding	chromosome	chromosome 19 open reading frame 12 [Source:HGNC Symbol;Acc:HGNC:25443]	ENSG00000131943.17	C19orf12			-0.0156	5.44	0.0173	0.899	0.998	0.0462
19	32972209	32978222	6014	+	ENSG00000131944	FAAP24	protein_coding	chromosome	Fanconi anemia core complex associated protein 24 [Source:HGNC Symbol;Acc:HGNC:28467]	ENSG00000131944.9	FAAP24			0.475	1.36	2.82	0.139	0.974	0.858
14	58200080	58235636	35557	+	ENSG00000131966	ACTR10	protein_coding	chromosome	actin related protein 10 homolog [Source:HGNC Symbol;Acc:HGNC:17372]	ENSG00000131966.13	ACTR10			0.0198	6.81	0.0614	0.812	0.998	0.0906
14	54842008	54902852	60845	-	ENSG00000131979	GCH1	protein_coding	chromosome	GTP cyclohydrolase 1 [Source:HGNC Symbol;Acc:HGNC:4193]	ENSG00000131979.18	GCH1			0.0125	1.31	0.00279	0.959	1	0.018
14	55124110	55145413	21304	+	ENSG00000131981	LGALS3	protein_coding	chromosome	galectin 3 [Source:HGNC Symbol;Acc:HGNC:6563]	ENSG00000131981.15	LGALS3			0.204	3.21	0.149	0.712	0.998	0.148
19	14514770	14529770	15001	-	ENSG00000132002	DNAJB1	protein_coding	chromosome	DnaJ heat shock protein family (Hsp40) member B1 [Source:HGNC Symbol;Acc:HGNC:5270]	ENSG00000132002.7	DNAJB1			0.135	5.75	1.42	0.274	0.998	0.562
19	13795460	13832230	36771	+	ENSG00000132003	ZSWIM4	protein_coding	chromosome	zinc finger SWIM-type containing 4 [Source:HGNC Symbol;Acc:HGNC:25704]	ENSG00000132003.9	ZSWIM4			-0.0472	3.33	0.0308	0.866	0.998	0.0625
19	12688053	12696643	8591	-	ENSG00000132004	FBXW9	protein_coding	chromosome	F-box and WD repeat domain containing 9 [Source:HGNC Symbol;Acc:HGNC:28136]	ENSG00000132004.12	FBXW9			-0.0885	3.56	0.457	0.522	0.998	0.282
19	13961538	14007039	45502	-	ENSG00000132005	RFX1	protein_coding	chromosome	regulatory factor X1 [Source:HGNC Symbol;Acc:HGNC:9982]	ENSG00000132005.8	RFX1			0.291	4.55	2.72	0.145	0.977	0.838
19	12092843	12140407	47565	-	ENSG00000132010	ZNF20	protein_coding	chromosome	zinc finger protein 20 [Source:HGNC Symbol;Acc:HGNC:12992]	ENSG00000132010.15	ZNF20			-0.283	1.15	1.18	0.316	0.998	0.501
19	13882348	13906452	24105	-	ENSG00000132016	C19orf57	protein_coding	chromosome	chromosome 19 open reading frame 57 [Source:HGNC Symbol;Acc:HGNC:28153]	ENSG00000132016.11	C19orf57			-1.02	0.288	4.21	0.0812	0.961	1.09
19	13952492	13961449	8958	+	ENSG00000132017	DCAF15	protein_coding	chromosome	DDB1 and CUL4 associated factor 15 [Source:HGNC Symbol;Acc:HGNC:25095]	ENSG00000132017.10	DCAF15			0.0175	4.74	0.0292	0.869	0.998	0.0608
19	13906201	13930879	24679	+	ENSG00000132024	CC2D1A	protein_coding	chromosome	coiled-coil and C2 domain containing 1A [Source:HGNC Symbol;Acc:HGNC:30237]	ENSG00000132024.17	CC2D1A			0.1	5.34	1.28	0.297	0.998	0.528
2	19992111	20012694	20584	-	ENSG00000132031	MATN3	protein_coding	chromosome	matrilin 3 [Source:HGNC Symbol;Acc:HGNC:6909]	ENSG00000132031.12	MATN3			-0.148	1.88	0.105	0.755	0.998	0.122
11	4384897	4393696	8800	-	ENSG00000132109	TRIM21	protein_coding	chromosome	tripartite motif containing 21 [Source:HGNC Symbol;Acc:HGNC:11312]	ENSG00000132109.9	TRIM21			0.181	2.24	0.467	0.517	0.998	0.286
1	48295372	48472208	176837	-	ENSG00000132122	SPATA6	protein_coding	chromosome	spermatogenesis associated 6 [Source:HGNC Symbol;Acc:HGNC:18309]	ENSG00000132122.11	SPATA6			-0.46	2.7	5.95	0.0463	0.924	1.33
1	46261196	46303608	42413	-	ENSG00000132128	LRRC41	protein_coding	chromosome	leucine rich repeat containing 41 [Source:HGNC Symbol;Acc:HGNC:16917]	ENSG00000132128.16	LRRC41			-0.158	7.16	3.27	0.116	0.973	0.937
17	34927859	34981078	53220	-	ENSG00000132141	CCT6B	protein_coding	chromosome	chaperonin containing TCP1 subunit 6B [Source:HGNC Symbol;Acc:HGNC:1621]	ENSG00000132141.13	CCT6B			-0.312	1.67	1.2	0.311	0.998	0.507
3	47802909	47850195	47287	+	ENSG00000132153	DHX30	protein_coding	chromosome	DExH-box helicase 30 [Source:HGNC Symbol;Acc:HGNC:16716]	ENSG00000132153.14	DHX30			-0.14	7.08	3.26	0.116	0.973	0.936
3	12583601	12664226	80626	-	ENSG00000132155	RAF1	protein_coding	chromosome	Raf-1 proto-oncogene, serine/threonine kinase [Source:HGNC Symbol;Acc:HGNC:9829]	ENSG00000132155.11	RAF1			-0.0685	7.41	0.431	0.533	0.998	0.273
3	13316235	13420309	104075	-	ENSG00000132182	NUP210	protein_coding	chromosome	nucleoporin 210 [Source:HGNC Symbol;Acc:HGNC:30052]	ENSG00000132182.11	NUP210			0.214	6.15	4.02	0.087	0.963	1.06
1	162790702	162812817	22116	+	ENSG00000132196	HSD17B7	protein_coding	chromosome	hydroxysteroid 17-beta dehydrogenase 7 [Source:HGNC Symbol;Acc:HGNC:5215]	ENSG00000132196.13	HSD17B7			0.102	2.63	0.0704	0.799	0.998	0.0976
18	670324	712676	42353	-	ENSG00000132199	ENOSF1	protein_coding	chromosome	enolase superfamily member 1 [Source:HGNC Symbol;Acc:HGNC:30365]	ENSG00000132199.18	ENOSF1			-0.0109	5.23	0.0147	0.907	0.998	0.0423
18	2847030	2915993	68964	+	ENSG00000132205	EMILIN2	protein_coding	chromosome	elastin microfibril interfacer 2 [Source:HGNC Symbol;Acc:HGNC:19881]	ENSG00000132205.10	EMILIN2			0.0274	8.82	0.023	0.884	0.998	0.0536
16	30193887	30197561	3675	+	ENSG00000132207	SLX1A	protein_coding	chromosome	SLX1 homolog A, structure-specific endonuclease subunit [Source:HGNC Symbol;Acc:HGNC:20922]	ENSG00000132207.17	SLX1A			0.738	3.32	1.35	0.284	0.998	0.546
11	6474683	6481479	6797	-	ENSG00000132254	ARFIP2	protein_coding	chromosome	ADP ribosylation factor interacting protein 2 [Source:HGNC Symbol;Acc:HGNC:17160]	ENSG00000132254.12	ARFIP2			0.0633	5.09	0.334	0.582	0.998	0.235
11	5663557	5938619	275063	-	ENSG00000132256	TRIM5	protein_coding	chromosome	tripartite motif containing 5 [Source:HGNC Symbol;Acc:HGNC:16276]	ENSG00000132256.18	TRIM5			-0.0819	5.67	1.11	0.33	0.998	0.482
11	5689689	5737089	47401	+	ENSG00000132274	TRIM22	protein_coding	chromosome	tripartite motif containing 22 [Source:HGNC Symbol;Acc:HGNC:16379]	ENSG00000132274.15	TRIM22			-0.339	1.27	1.27	0.298	0.998	0.526
11	6595075	6603620	8546	-	ENSG00000132275	RRP8	protein_coding	chromosome	ribosomal RNA processing 8 [Source:HGNC Symbol;Acc:HGNC:29030]	ENSG00000132275.10	RRP8			0.00751	4.34	0.00241	0.962	1	0.0167
11	6481447	6484679	3233	+	ENSG00000132286	TIMM10B	protein_coding	chromosome	translocase of inner mitochondrial membrane 10B [Source:HGNC Symbol;Acc:HGNC:4022]	ENSG00000132286.11	TIMM10B			-0.0131	5.09	0.0168	0.901	0.998	0.0454
8	131904088	132013642	109555	+	ENSG00000132294	EFR3A	protein_coding	chromosome	EFR3 homolog A [Source:HGNC Symbol;Acc:HGNC:28970]	ENSG00000132294.14	EFR3A			0.0699	7.18	0.2	0.669	0.998	0.175
8	132061486	132111159	49674	-	ENSG00000132297	HHLA1	protein_coding	chromosome	HERV-H LTR-associating 1 [Source:HGNC Symbol;Acc:HGNC:4904]	ENSG00000132297.11	HHLA1			-0.0469	0.134	0.0161	0.903	0.998	0.0445
2	86106182	86142157	35976	+	ENSG00000132300	PTCD3	protein_coding	chromosome	pentatricopeptide repeat domain 3 [Source:HGNC Symbol;Acc:HGNC:24717]	ENSG00000132300.18	PTCD3			0.016	7.19	0.0149	0.906	0.998	0.0427
2	86143932	86195770	51839	-	ENSG00000132305	IMMT	protein_coding	chromosome	inner membrane mitochondrial protein [Source:HGNC Symbol;Acc:HGNC:6047]	ENSG00000132305.20	IMMT			0.0323	7.88	0.175	0.689	0.998	0.162
2	86199355	86213794	14440	+	ENSG00000132313	MRPL35	protein_coding	chromosome	mitochondrial ribosomal protein L35 [Source:HGNC Symbol;Acc:HGNC:14489]	ENSG00000132313.14	MRPL35			-0.0308	5.91	0.0798	0.786	0.998	0.105
2	236324147	236507542	183396	-	ENSG00000132321	IQCA1	protein_coding	chromosome	IQ motif containing with AAA domain 1 [Source:HGNC Symbol;Acc:HGNC:26195]	ENSG00000132321.16	IQCA1			0.328	1.95	1.21	0.309	0.998	0.51
2	238170401	238203729	33329	-	ENSG00000132323	ILKAP	protein_coding	chromosome	ILK associated serine/threonine phosphatase [Source:HGNC Symbol;Acc:HGNC:15566]	ENSG00000132323.8	ILKAP			-0.0272	4.43	0.059	0.815	0.998	0.0887
2	238244038	238290102	46065	-	ENSG00000132326	PER2	protein_coding	chromosome	period circadian regulator 2 [Source:HGNC Symbol;Acc:HGNC:8846]	ENSG00000132326.11	PER2			-0.403	2.2	0.899	0.376	0.998	0.425
2	237858893	237912114	53222	+	ENSG00000132329	RAMP1	protein_coding	chromosome	receptor activity modifying protein 1 [Source:HGNC Symbol;Acc:HGNC:9843]	ENSG00000132329.10	RAMP1			0.492	1.66	0.494	0.506	0.998	0.296
2	238060889	238099413	38525	+	ENSG00000132330	SCLY	protein_coding	chromosome	selenocysteine lyase [Source:HGNC Symbol;Acc:HGNC:18161]	ENSG00000132330.16	SCLY			-0.108	1.94	0.171	0.693	0.998	0.16
10	127907061	128085855	178795	+	ENSG00000132334	PTPRE	protein_coding	chromosome	protein tyrosine phosphatase, receptor type E [Source:HGNC Symbol;Acc:HGNC:9669]	ENSG00000132334.16	PTPRE			-0.545	2.97	5.39	0.0549	0.934	1.26
12	130871879	130877678	5800	+	ENSG00000132341	RAN	protein_coding	chromosome	RAN, member RAS oncogene family [Source:HGNC Symbol;Acc:HGNC:9846]	ENSG00000132341.11	RAN			0.0252	7.92	0.0867	0.777	0.998	0.109
5	40759379	40798374	38996	-	ENSG00000132356	PRKAA1	protein_coding	chromosome	protein kinase AMP-activated catalytic subunit alpha 1 [Source:HGNC Symbol;Acc:HGNC:9376]	ENSG00000132356.11	PRKAA1			-0.00813	6.6	0.00786	0.932	0.999	0.0306
5	40841184	40860175	18992	+	ENSG00000132357	CARD6	protein_coding	chromosome	caspase recruitment domain family member 6 [Source:HGNC Symbol;Acc:HGNC:16394]	ENSG00000132357.13	CARD6			-0.247	-0.896	0.215	0.658	0.998	0.182
17	2755705	3037739	282035	+	ENSG00000132359	RAP1GAP2	protein_coding	chromosome	RAP1 GTPase activating protein 2 [Source:HGNC Symbol;Acc:HGNC:29176]	ENSG00000132359.14	RAP1GAP2			0.514	2.69	1.27	0.298	0.998	0.526
17	2689386	2712663	23278	-	ENSG00000132361	CLUH	protein_coding	chromosome	clustered mitochondria homolog [Source:HGNC Symbol;Acc:HGNC:29094]	ENSG00000132361.16	CLUH			-0.225	5.57	2.9	0.135	0.973	0.871
17	1494571	1516888	22318	-	ENSG00000132376	INPP5K	protein_coding	chromosome	inositol polyphosphate-5-phosphatase K [Source:HGNC Symbol;Acc:HGNC:33882]	ENSG00000132376.19	INPP5K			-0.0403	4.17	0.082	0.783	0.998	0.106
17	4538897	4555631	16735	-	ENSG00000132382	MYBBP1A	protein_coding	chromosome	MYB binding protein 1a [Source:HGNC Symbol;Acc:HGNC:7546]	ENSG00000132382.14	MYBBP1A			-0.0329	5.91	0.0946	0.768	0.998	0.115
17	1829702	1900082	70381	+	ENSG00000132383	RPA1	protein_coding	chromosome	replication protein A1 [Source:HGNC Symbol;Acc:HGNC:10289]	ENSG00000132383.11	RPA1			0.114	6.4	0.395	0.55	0.998	0.259
17	1761959	1777574	15616	+	ENSG00000132386	SERPINF1	protein_coding	chromosome	serpin family F member 1 [Source:HGNC Symbol;Acc:HGNC:8824]	ENSG00000132386.10	SERPINF1			-0.801	4.71	20.6	0.00297	0.424	2.53
17	4269259	4366628	97370	-	ENSG00000132388	UBE2G1	protein_coding	chromosome	ubiquitin conjugating enzyme E2 G1 [Source:HGNC Symbol;Acc:HGNC:12482]	ENSG00000132388.12	UBE2G1			-0.0074	6.87	0.00586	0.941	0.999	0.0263
3	128153454	128408646	255193	+	ENSG00000132394	EEFSEC	protein_coding	chromosome	eukaryotic elongation factor, selenocysteine-tRNA specific [Source:HGNC Symbol;Acc:HGNC:24614]	ENSG00000132394.10	EEFSEC			-0.0454	3.22	0.0349	0.857	0.998	0.0668
4	6909242	7033118	123877	+	ENSG00000132405	TBC1D14	protein_coding	chromosome	TBC1 domain family member 14 [Source:HGNC Symbol;Acc:HGNC:29246]	ENSG00000132405.18	TBC1D14			-0.0134	6.25	0.00883	0.928	0.999	0.0325
4	4235542	4248212	12671	-	ENSG00000132406	TMEM128	protein_coding	chromosome	transmembrane protein 128 [Source:HGNC Symbol;Acc:HGNC:28201]	ENSG00000132406.11	TMEM128			-0.0342	3.55	0.0807	0.785	0.998	0.105
6	99369400	99394204	24805	-	ENSG00000132423	COQ3	protein_coding	chromosome	coenzyme Q3, methyltransferase [Source:HGNC Symbol;Acc:HGNC:18175]	ENSG00000132423.11	COQ3			0.053	4.18	0.109	0.751	0.998	0.124
6	99398051	99425331	27281	-	ENSG00000132424	PNISR	protein_coding	chromosome	PNN interacting serine and arginine rich protein [Source:HGNC Symbol;Acc:HGNC:21222]	ENSG00000132424.14	PNISR			0.215	6.92	7.43	0.0308	0.894	1.51
6	105158280	105179995	21716	-	ENSG00000132429	POPDC3	protein_coding	chromosome	popeye domain containing 3 [Source:HGNC Symbol;Acc:HGNC:17649]	ENSG00000132429.9	POPDC3			-0.0145	5.45	0.00181	0.967	1	0.0144
7	54752250	54759974	7725	-	ENSG00000132432	SEC61G	protein_coding	chromosome	Sec61 translocon gamma subunit [Source:HGNC Symbol;Acc:HGNC:18277]	ENSG00000132432.13	SEC61G			0.0263	5.47	0.103	0.758	0.998	0.121
7	55365448	55433742	68295	+	ENSG00000132434	LANCL2	protein_coding	chromosome	LanC like 2 [Source:HGNC Symbol;Acc:HGNC:6509]	ENSG00000132434.9	LANCL2			-0.105	5.41	0.177	0.687	0.998	0.163
7	50444128	50542535	98408	-	ENSG00000132436	FIGNL1	protein_coding	chromosome	fidgetin like 1 [Source:HGNC Symbol;Acc:HGNC:13286]	ENSG00000132436.11	FIGNL1			-0.0389	3.61	0.0911	0.772	0.998	0.112
4	70815782	70839945	24164	-	ENSG00000132463	GRSF1	protein_coding	chromosome	G-rich RNA sequence binding factor 1 [Source:HGNC Symbol;Acc:HGNC:4610]	ENSG00000132463.13	GRSF1			-0.101	7.8	0.935	0.367	0.998	0.435
4	70628744	70686816	58073	+	ENSG00000132464	ENAM	protein_coding	chromosome	enamelin [Source:HGNC Symbol;Acc:HGNC:3344]	ENSG00000132464.11	ENAM			-0.752	1.51	4.91	0.064	0.941	1.19
4	73073376	73258798	185423	-	ENSG00000132466	ANKRD17	protein_coding	chromosome	ankyrin repeat domain 17 [Source:HGNC Symbol;Acc:HGNC:23575]	ENSG00000132466.18	ANKRD17			0.0672	6.98	0.875	0.382	0.998	0.418
4	70688479	70690551	2073	+	ENSG00000132467	UTP3	protein_coding	chromosome	UTP3, small subunit processome component [Source:HGNC Symbol;Acc:HGNC:24477]	ENSG00000132467.3	UTP3			-0.18	5.47	0.915	0.372	0.998	0.429
17	75845699	75856507	10809	-	ENSG00000132471	WBP2	protein_coding	chromosome	WW domain binding protein 2 [Source:HGNC Symbol;Acc:HGNC:12738]	ENSG00000132471.11	WBP2			-0.00485	6.44	0.00375	0.953	1	0.0209
17	75776434	75785893	9460	-	ENSG00000132475	H3F3B	protein_coding	chromosome	H3 histone family member 3B [Source:HGNC Symbol;Acc:HGNC:4765]	ENSG00000132475.10	H3F3B			0.116	6.34	1.3	0.294	0.998	0.532
17	75784771	75825799	41029	+	ENSG00000132478	UNK	protein_coding	chromosome	unkempt family zinc finger [Source:HGNC Symbol;Acc:HGNC:29369]	ENSG00000132478.9	UNK			0.194	5.46	3.77	0.0952	0.967	1.02
17	75874161	75878575	4415	-	ENSG00000132481	TRIM47	protein_coding	chromosome	tripartite motif containing 47 [Source:HGNC Symbol;Acc:HGNC:19020]	ENSG00000132481.6	TRIM47			0.238	2.66	0.498	0.504	0.998	0.297
1	71063291	71081297	18007	-	ENSG00000132485	ZRANB2	protein_coding	chromosome	zinc finger RANBP2-type containing 2 [Source:HGNC Symbol;Acc:HGNC:13058]	ENSG00000132485.13	ZRANB2			0.00202	6.77	6.41e-4	0.981	1	0.00854
17	7306999	7312463	5465	+	ENSG00000132507	EIF5A	protein_coding	chromosome	eukaryotic translation initiation factor 5A [Source:HGNC Symbol;Acc:HGNC:3300]	ENSG00000132507.17	EIF5A			-0.0989	8.05	1.61	0.247	0.998	0.607
17	7839904	7854796	14893	+	ENSG00000132510	KDM6B	protein_coding	chromosome	lysine demethylase 6B [Source:HGNC Symbol;Acc:HGNC:29012]	ENSG00000132510.10	KDM6B			0.104	6.79	0.584	0.471	0.998	0.327
17	5032600	5052009	19410	-	ENSG00000132517	SLC52A1	protein_coding	chromosome	solute carrier family 52 member 1 [Source:HGNC Symbol;Acc:HGNC:30225]	ENSG00000132517.15	SLC52A1			0.0424	-0.197	0.0194	0.893	0.998	0.049
17	7311324	7315564	4241	-	ENSG00000132522	GPS2	protein_coding	chromosome	G protein pathway suppressor 2 [Source:HGNC Symbol;Acc:HGNC:4550]	ENSG00000132522.15	GPS2			0.0908	5.22	1.17	0.317	0.998	0.5
17	7189890	7219702	29813	-	ENSG00000132535	DLG4	protein_coding	chromosome	discs large MAGUK scaffold protein 4 [Source:HGNC Symbol;Acc:HGNC:2903]	ENSG00000132535.18	DLG4			0.159	4.65	1.3	0.293	0.998	0.533
8	98102344	98117241	14898	-	ENSG00000132541	RIDA	protein_coding	chromosome	reactive intermediate imine deaminase A homolog [Source:HGNC Symbol;Acc:HGNC:16897]	ENSG00000132541.10	RIDA			0.108	3.87	0.622	0.457	0.998	0.34
8	99013266	99877580	864315	+	ENSG00000132549	VPS13B	protein_coding	chromosome	vacuolar protein sorting 13 homolog B [Source:HGNC Symbol;Acc:HGNC:2183]	ENSG00000132549.18	VPS13B			0.245	5.38	7.57	0.0297	0.887	1.53
8	97868840	98036716	167877	+	ENSG00000132561	MATN2	protein_coding	chromosome	matrilin 2 [Source:HGNC Symbol;Acc:HGNC:6908]	ENSG00000132561.13	MATN2			0.164	7.03	2.88	0.135	0.973	0.869
5	138439017	138446969	7953	+	ENSG00000132563	REEP2	protein_coding	chromosome	receptor accessory protein 2 [Source:HGNC Symbol;Acc:HGNC:17975]	ENSG00000132563.15	REEP2			-0.159	6.17	5.05	0.0611	0.939	1.21
5	134904906	135007959	103054	+	ENSG00000132570	PCBD2	protein_coding	chromosome	pterin-4 alpha-carbinolamine dehydratase 2 [Source:HGNC Symbol;Acc:HGNC:24474]	ENSG00000132570.14	PCBD2			-0.143	4.16	0.883	0.38	0.998	0.42
17	28648356	28662189	13834	-	ENSG00000132581	SDF2	protein_coding	chromosome	stromal cell derived factor 2 [Source:HGNC Symbol;Acc:HGNC:10675]	ENSG00000132581.9	SDF2			-0.0794	4.52	0.674	0.44	0.998	0.357
17	28879335	28897679	18345	-	ENSG00000132589	FLOT2	protein_coding	chromosome	flotillin 2 [Source:HGNC Symbol;Acc:HGNC:3758]	ENSG00000132589.15	FLOT2			0.0877	7.41	1.38	0.281	0.998	0.551
17	28854938	28861067	6130	+	ENSG00000132591	ERAL1	protein_coding	chromosome	Era like 12S mitochondrial rRNA chaperone 1 [Source:HGNC Symbol;Acc:HGNC:3424]	ENSG00000132591.11	ERAL1			0.0753	6.01	1.08	0.336	0.998	0.474
16	68310974	68358563	47590	+	ENSG00000132600	PRMT7	protein_coding	chromosome	protein arginine methyltransferase 7 [Source:HGNC Symbol;Acc:HGNC:25557]	ENSG00000132600.16	PRMT7			-0.1	5.02	1.31	0.292	0.998	0.535
16	69339430	69343111	3682	+	ENSG00000132603	NIP7	protein_coding	chromosome	NIP7, nucleolar pre-rRNA processing protein [Source:HGNC Symbol;Acc:HGNC:24328]	ENSG00000132603.13	NIP7			0.0234	4.37	0.0243	0.881	0.998	0.0552
16	69355561	69408571	53011	-	ENSG00000132604	TERF2	protein_coding	chromosome	telomeric repeat binding factor 2 [Source:HGNC Symbol;Acc:HGNC:11729]	ENSG00000132604.10	TERF2			-0.0482	5.39	0.286	0.61	0.998	0.215
16	69311356	69326939	15584	+	ENSG00000132612	VPS4A	protein_coding	chromosome	vacuolar protein sorting 4 homolog A [Source:HGNC Symbol;Acc:HGNC:13488]	ENSG00000132612.15	VPS4A			-0.016	6.2	0.048	0.833	0.998	0.0793
16	70661204	70686066	24863	-	ENSG00000132613	MTSS1L	protein_coding	chromosome	MTSS1L, I-BAR domain containing [Source:HGNC Symbol;Acc:HGNC:25094]	ENSG00000132613.14	MTSS1L			0.0291	7.01	0.0216	0.888	0.998	0.0518
20	9986126	10058303	72178	+	ENSG00000132623	ANKEF1	protein_coding	chromosome	ankyrin repeat and EF-hand domain containing 1 [Source:HGNC Symbol;Acc:HGNC:15803]	ENSG00000132623.15	ANKEF1			-0.0367	3.69	0.0977	0.764	0.998	0.117
20	2835314	2841190	5877	-	ENSG00000132635	PCED1A	protein_coding	chromosome	PC-esterase domain containing 1A [Source:HGNC Symbol;Acc:HGNC:16212]	ENSG00000132635.16	PCED1A			-0.104	4.54	0.592	0.468	0.998	0.33
20	10218830	10307418	88589	+	ENSG00000132639	SNAP25	protein_coding	chromosome	synaptosome associated protein 25 [Source:HGNC Symbol;Acc:HGNC:11132]	ENSG00000132639.12	SNAP25			0.477	2.31	1.42	0.275	0.998	0.561
20	11890723	11926609	35887	+	ENSG00000132640	BTBD3	protein_coding	chromosome	BTB domain containing 3 [Source:HGNC Symbol;Acc:HGNC:15854]	ENSG00000132640.14	BTBD3			-0.0837	5.23	1.05	0.341	0.998	0.467
20	5114953	5126626	11674	-	ENSG00000132646	PCNA	protein_coding	chromosome	proliferating cell nuclear antigen [Source:HGNC Symbol;Acc:HGNC:8729]	ENSG00000132646.10	PCNA			0.252	6.55	3.9	0.0908	0.965	1.04
20	23350736	23354777	4042	+	ENSG00000132661	NXT1	protein_coding	chromosome	nuclear transport factor 2 like export factor 1 [Source:HGNC Symbol;Acc:HGNC:15913]	ENSG00000132661.3	NXT1			0.191	2.53	1.04	0.343	0.998	0.465
20	18467127	18484643	17517	+	ENSG00000132664	POLR3F	protein_coding	chromosome	RNA polymerase III subunit F [Source:HGNC Symbol;Acc:HGNC:15763]	ENSG00000132664.11	POLR3F			-0.104	4.23	0.53	0.491	0.998	0.309
20	19886521	20002457	115937	+	ENSG00000132669	RIN2	protein_coding	chromosome	Ras and Rab interactor 2 [Source:HGNC Symbol;Acc:HGNC:18750]	ENSG00000132669.12	RIN2			-0.462	5.67	8.77	0.0222	0.832	1.65
20	2864184	3039076	174893	+	ENSG00000132670	PTPRA	protein_coding	chromosome	protein tyrosine phosphatase, receptor type A [Source:HGNC Symbol;Acc:HGNC:9664]	ENSG00000132670.20	PTPRA			-0.0417	6.1	0.274	0.618	0.998	0.209
1	155687960	155739010	51051	+	ENSG00000132676	DAP3	protein_coding	chromosome	death associated protein 3 [Source:HGNC Symbol;Acc:HGNC:2673]	ENSG00000132676.15	DAP3			-0.087	7	0.498	0.504	0.998	0.298
1	155913043	155934400	21358	-	ENSG00000132680	KHDC4	protein_coding	chromosome	KH domain containing 4, pre-mRNA splicing factor [Source:HGNC Symbol;Acc:HGNC:29145]	ENSG00000132680.10	KHDC4			-0.0163	5.66	0.0388	0.85	0.998	0.0707
1	156668763	156677397	8635	-	ENSG00000132688	NES	protein_coding	chromosome	nestin [Source:HGNC Symbol;Acc:HGNC:7756]	ENSG00000132688.10	NES			-0.144	9.59	0.0597	0.814	0.998	0.0893
1	156934840	157045370	110531	-	ENSG00000132694	ARHGEF11	protein_coding	chromosome	Rho guanine nucleotide exchange factor 11 [Source:HGNC Symbol;Acc:HGNC:14580]	ENSG00000132694.18	ARHGEF11			0.0107	6.6	0.00576	0.942	0.999	0.0261
1	157745733	157777132	31400	-	ENSG00000132704	FCRL2	protein_coding	chromosome	Fc receptor like 2 [Source:HGNC Symbol;Acc:HGNC:14875]	ENSG00000132704.15	FCRL2			-0.353	-1.42	0.337	0.581	0.998	0.236
1	160215715	160262531	46817	-	ENSG00000132716	DCAF8	protein_coding	chromosome	DDB1 and CUL4 associated factor 8 [Source:HGNC Symbol;Acc:HGNC:24891]	ENSG00000132716.18	DCAF8			-0.0595	7.52	0.498	0.504	0.998	0.298
1	155859509	155885199	25691	+	ENSG00000132718	SYT11	protein_coding	chromosome	synaptotagmin 11 [Source:HGNC Symbol;Acc:HGNC:19239]	ENSG00000132718.8	SYT11			-0.208	3.57	0.162	0.7	0.998	0.155
11	68903842	68940602	36761	+	ENSG00000132740	IGHMBP2	protein_coding	chromosome	immunoglobulin mu binding protein 2 [Source:HGNC Symbol;Acc:HGNC:5542]	ENSG00000132740.8	IGHMBP2			0.328	4.28	11.9	0.0115	0.682	1.94
11	68707440	68751564	44125	-	ENSG00000132749	TESMIN	protein_coding	chromosome	testis expressed metallothionein like protein [Source:HGNC Symbol;Acc:HGNC:7446]	ENSG00000132749.10	TESMIN			0.843	1.82	4.89	0.0644	0.941	1.19
1	45500053	45513382	13330	+	ENSG00000132763	MMACHC	protein_coding	chromosome	methylmalonic aciduria (cobalamin deficiency) cblC type, with homocystinuria [Source:HGNC Symbol;Acc:HGNC:24525]	ENSG00000132763.14	MMACHC			0.0662	4.18	0.276	0.616	0.998	0.21
1	43970000	43973369	3370	+	ENSG00000132768	DPH2	protein_coding	chromosome	DPH2 homolog [Source:HGNC Symbol;Acc:HGNC:3004]	ENSG00000132768.13	DPH2			-0.104	4.81	0.977	0.357	0.998	0.447
1	45339670	45343975	4306	+	ENSG00000132773	TOE1	protein_coding	chromosome	target of EGR1, exonuclease [Source:HGNC Symbol;Acc:HGNC:15954]	ENSG00000132773.11	TOE1			0.0617	3.18	0.194	0.674	0.998	0.172
1	45583846	45618904	35059	+	ENSG00000132780	NASP	protein_coding	chromosome	nuclear autoantigenic sperm protein [Source:HGNC Symbol;Acc:HGNC:7644]	ENSG00000132780.16	NASP			-0.0422	7.8	0.191	0.676	0.998	0.17
1	45329163	45340470	11308	-	ENSG00000132781	MUTYH	protein_coding	chromosome	mutY DNA glycosylase [Source:HGNC Symbol;Acc:HGNC:7527]	ENSG00000132781.17	MUTYH			0.011	2.61	0.00276	0.96	1	0.0179
20	37693955	37872129	178175	+	ENSG00000132792	CTNNBL1	protein_coding	chromosome	catenin beta like 1 [Source:HGNC Symbol;Acc:HGNC:15879]	ENSG00000132792.18	CTNNBL1			-0.0167	5.01	0.0375	0.852	0.998	0.0695
20	41340920	41360582	19663	+	ENSG00000132793	LPIN3	protein_coding	chromosome	lipin 3 [Source:HGNC Symbol;Acc:HGNC:14451]	ENSG00000132793.11	LPIN3			0.184	5.03	1.03	0.345	0.998	0.462
20	45857617	45879122	21506	+	ENSG00000132801	ZSWIM3	protein_coding	chromosome	zinc finger SWIM-type containing 3 [Source:HGNC Symbol;Acc:HGNC:16157]	ENSG00000132801.6	ZSWIM3			0.117	2.52	0.274	0.617	0.998	0.209
20	57391407	57409333	17927	+	ENSG00000132819	RBM38	protein_coding	chromosome	RNA binding motif protein 38 [Source:HGNC Symbol;Acc:HGNC:15818]	ENSG00000132819.16	RBM38			-0.199	8.03	1.48	0.265	0.998	0.576
20	37903104	37945350	42247	+	ENSG00000132821	VSTM2L	protein_coding	chromosome	V-set and transmembrane domain containing 2 like [Source:HGNC Symbol;Acc:HGNC:16096]	ENSG00000132821.11	VSTM2L			-0.209	4.44	0.591	0.468	0.998	0.33
20	44196496	44210791	14296	-	ENSG00000132823	OSER1	protein_coding	chromosome	oxidative stress responsive serine rich 1 [Source:HGNC Symbol;Acc:HGNC:16105]	ENSG00000132823.10	OSER1			-0.0419	4.54	0.169	0.694	0.998	0.159
20	44496221	44522109	25889	-	ENSG00000132824	SERINC3	protein_coding	chromosome	serine incorporator 3 [Source:HGNC Symbol;Acc:HGNC:11699]	ENSG00000132824.13	SERINC3			0.035	7.39	0.121	0.738	0.998	0.132
20	59936668	59940297	3630	-	ENSG00000132825	PPP1R3D	protein_coding	chromosome	protein phosphatase 1 regulatory subunit 3D [Source:HGNC Symbol;Acc:HGNC:9294]	ENSG00000132825.6	PPP1R3D			-0.353	4.06	1.54	0.257	0.998	0.59
5	79069717	79089466	19750	+	ENSG00000132840	BHMT2	protein_coding	chromosome	betaine--homocysteine S-methyltransferase 2 [Source:HGNC Symbol;Acc:HGNC:1048]	ENSG00000132840.9	BHMT2			0.157	-0.0756	0.214	0.658	0.998	0.182
5	78000525	78294755	294231	-	ENSG00000132842	AP3B1	protein_coding	chromosome	adaptor related protein complex 3 subunit beta 1 [Source:HGNC Symbol;Acc:HGNC:566]	ENSG00000132842.13	AP3B1			9.76e-4	6.22	6.54e-5	0.994	1	0.00271
5	77072072	77087323	15252	-	ENSG00000132846	ZBED3	protein_coding	chromosome	zinc finger BED-type containing 3 [Source:HGNC Symbol;Acc:HGNC:20711]	ENSG00000132846.5	ZBED3			-0.0305	4.66	0.0186	0.896	0.998	0.0479
1	61742406	62178675	436270	+	ENSG00000132849	PATJ	protein_coding	chromosome	PATJ, crumbs cell polarity complex component [Source:HGNC Symbol;Acc:HGNC:28881]	ENSG00000132849.20	PATJ			-0.0166	4.2	0.0122	0.915	0.998	0.0385
1	62236979	62319414	82436	-	ENSG00000132854	KANK4	protein_coding	chromosome	KN motif and ankyrin repeat domains 4 [Source:HGNC Symbol;Acc:HGNC:27263]	ENSG00000132854.18	KANK4			0.461	1.92	3.13	0.122	0.973	0.913
18	45212995	45683686	470692	+	ENSG00000132874	SLC14A2	protein_coding	chromosome	solute carrier family 14 member 2 [Source:HGNC Symbol;Acc:HGNC:10919]	ENSG00000132874.14	SLC14A2			0.177	-0.611	0.117	0.743	0.998	0.129
1	11654375	11663327	8953	+	ENSG00000132879	FBXO44	protein_coding	chromosome	F-box protein 44 [Source:HGNC Symbol;Acc:HGNC:24847]	ENSG00000132879.13	FBXO44			0.16	4.68	2.45	0.164	0.987	0.786
1	16231700	16237162	5463	-	ENSG00000132881	CPLANE2	protein_coding	chromosome	ciliogenesis and planar polarity effector 2 [Source:HGNC Symbol;Acc:HGNC:28127]	ENSG00000132881.11	CPLANE2			0.12	2.73	0.167	0.696	0.998	0.158
1	15490832	15526534	35703	-	ENSG00000132906	CASP9	protein_coding	chromosome	caspase 9 [Source:HGNC Symbol;Acc:HGNC:1511]	ENSG00000132906.17	CASP9			0.12	4.84	1.7	0.235	0.998	0.629
5	150708440	150759109	50670	-	ENSG00000132912	DCTN4	protein_coding	chromosome	dynactin subunit 4 [Source:HGNC Symbol;Acc:HGNC:15518]	ENSG00000132912.12	DCTN4			0.0262	6.33	0.107	0.754	0.998	0.123
5	149857955	149944793	86839	-	ENSG00000132915	PDE6A	protein_coding	chromosome	phosphodiesterase 6A [Source:HGNC Symbol;Acc:HGNC:8785]	ENSG00000132915.10	PDE6A			0.0428	2.69	0.0564	0.819	0.998	0.0865
13	25372071	26025851	653781	+	ENSG00000132932	ATP8A2	protein_coding	chromosome	ATPase phospholipid transporting 8A2 [Source:HGNC Symbol;Acc:HGNC:13533]	ENSG00000132932.16	ATP8A2			-0.0121	1.47	0.00158	0.969	1	0.0135
13	28820348	29505947	685600	+	ENSG00000132938	MTUS2	protein_coding	chromosome	microtubule associated scaffold protein 2 [Source:HGNC Symbol;Acc:HGNC:20595]	ENSG00000132938.19	MTUS2			0.117	7.15	0.995	0.353	0.998	0.452
13	19823482	19863636	40155	-	ENSG00000132950	ZMYM5	protein_coding	chromosome	zinc finger MYM-type containing 5 [Source:HGNC Symbol;Acc:HGNC:13029]	ENSG00000132950.18	ZMYM5			0.0586	4.19	0.236	0.643	0.998	0.192
13	30617693	30660770	43078	+	ENSG00000132952	USPL1	protein_coding	chromosome	ubiquitin specific peptidase like 1 [Source:HGNC Symbol;Acc:HGNC:20294]	ENSG00000132952.11	USPL1			-0.0468	4.68	0.138	0.722	0.998	0.142
13	20777329	20903048	125720	-	ENSG00000132953	XPO4	protein_coding	chromosome	exportin 4 [Source:HGNC Symbol;Acc:HGNC:17796]	ENSG00000132953.16	XPO4			0.00745	8.8	8.59e-4	0.977	1	0.0099
13	28659104	28678925	19822	+	ENSG00000132963	POMP	protein_coding	chromosome	proteasome maturation protein [Source:HGNC Symbol;Acc:HGNC:20330]	ENSG00000132963.7	POMP			-0.0376	6.16	0.264	0.624	0.998	0.205
13	26254104	26405238	151135	+	ENSG00000132964	CDK8	protein_coding	chromosome	cyclin dependent kinase 8 [Source:HGNC Symbol;Acc:HGNC:1779]	ENSG00000132964.11	CDK8			-0.00166	5.28	2.11e-4	0.989	1	0.00487
3	22381819	22382929	1111	+	ENSG00000132967	HMGB1P5	transcribed_processed_pseudogene	chromosome	high mobility group box 1 pseudogene 5 [Source:HGNC Symbol;Acc:HGNC:4997]	ENSG00000132967.9	HMGB1P5			-0.431	3.29	7.82	0.0279	0.872	1.55
13	26557703	26688948	131246	+	ENSG00000132970	WASF3	protein_coding	chromosome	WAS protein family member 3 [Source:HGNC Symbol;Acc:HGNC:12734]	ENSG00000132970.12	WASF3			0.0268	5.95	0.00771	0.933	0.999	0.0303
1	239386565	239915452	528888	+	ENSG00000133019	CHRM3	protein_coding	chromosome	cholinergic receptor muscarinic 3 [Source:HGNC Symbol;Acc:HGNC:1952]	ENSG00000133019.11	CHRM3			0.956	-0.271	5.93	0.0469	0.924	1.33
17	8474205	8630761	156557	-	ENSG00000133026	MYH10	protein_coding	chromosome	myosin heavy chain 10 [Source:HGNC Symbol;Acc:HGNC:7568]	ENSG00000133026.12	MYH10			-0.137	8.35	1.52	0.259	0.998	0.587
17	17505563	17591708	86146	-	ENSG00000133027	PEMT	protein_coding	chromosome	phosphatidylethanolamine N-methyltransferase [Source:HGNC Symbol;Acc:HGNC:8830]	ENSG00000133027.17	PEMT			-0.109	4.34	0.54	0.488	0.998	0.312
17	10672474	10698375	25902	-	ENSG00000133028	SCO1	protein_coding	chromosome	SCO1, cytochrome c oxidase assembly protein [Source:HGNC Symbol;Acc:HGNC:10603]	ENSG00000133028.10	SCO1			-0.0435	6.36	0.237	0.642	0.998	0.192
17	17042545	17217679	175135	+	ENSG00000133030	MPRIP	protein_coding	chromosome	myosin phosphatase Rho interacting protein [Source:HGNC Symbol;Acc:HGNC:30321]	ENSG00000133030.20	MPRIP			-0.0665	7.99	0.33	0.585	0.998	0.233
1	204422628	204494724	72097	-	ENSG00000133056	PIK3C2B	protein_coding	chromosome	phosphatidylinositol-4-phosphate 3-kinase catalytic subunit type 2 beta [Source:HGNC Symbol;Acc:HGNC:8972]	ENSG00000133056.13	PIK3C2B			0.0205	5.52	0.0285	0.871	0.998	0.06
1	205142505	205211566	69062	-	ENSG00000133059	DSTYK	protein_coding	chromosome	dual serine/threonine and tyrosine protein kinase [Source:HGNC Symbol;Acc:HGNC:29043]	ENSG00000133059.16	DSTYK			0.00233	4.84	6.71e-4	0.98	1	0.00873
1	205789093	205813748	24656	-	ENSG00000133065	SLC41A1	protein_coding	chromosome	solute carrier family 41 member 1 [Source:HGNC Symbol;Acc:HGNC:19429]	ENSG00000133065.10	SLC41A1			-0.172	6.64	0.952	0.363	0.998	0.44
1	205228176	205273343	45168	+	ENSG00000133069	TMCC2	protein_coding	chromosome	transmembrane and coiled-coil domain family 2 [Source:HGNC Symbol;Acc:HGNC:24239]	ENSG00000133069.15	TMCC2			-0.0234	3.04	0.0284	0.871	0.998	0.0599
13	35768652	36131306	362655	-	ENSG00000133083	DCLK1	protein_coding	chromosome	doublecortin like kinase 1 [Source:HGNC Symbol;Acc:HGNC:2700]	ENSG00000133083.14	DCLK1			0.087	1.41	0.0255	0.878	0.998	0.0566
13	36431520	36442882	11363	+	ENSG00000133101	CCNA1	protein_coding	chromosome	cyclin A1 [Source:HGNC Symbol;Acc:HGNC:1577]	ENSG00000133101.9	CCNA1			-0.699	-0.907	2.99	0.13	0.973	0.886
13	39655627	39791665	136039	+	ENSG00000133103	COG6	protein_coding	chromosome	component of oligomeric golgi complex 6 [Source:HGNC Symbol;Acc:HGNC:18621]	ENSG00000133103.16	COG6			0.106	5.96	1.17	0.318	0.998	0.498
13	36301638	36370180	68543	-	ENSG00000133104	SPART	protein_coding	chromosome	spartin [Source:HGNC Symbol;Acc:HGNC:18514]	ENSG00000133104.12	SPART			-0.0307	5.26	0.0538	0.823	0.998	0.0844
13	42886388	42992271	105884	-	ENSG00000133106	EPSTI1	protein_coding	chromosome	epithelial stromal interaction 1 [Source:HGNC Symbol;Acc:HGNC:16465]	ENSG00000133106.14	EPSTI1			0.0798	4.08	0.0133	0.912	0.998	0.0402
13	37636636	37870425	233790	-	ENSG00000133107	TRPC4	protein_coding	chromosome	transient receptor potential cation channel subfamily C member 4 [Source:HGNC Symbol;Acc:HGNC:12336]	ENSG00000133107.14	TRPC4			-1.06	2.12	1.92	0.21	0.998	0.678
13	37562583	37598844	36262	-	ENSG00000133110	POSTN	protein_coding	chromosome	periostin [Source:HGNC Symbol;Acc:HGNC:16953]	ENSG00000133110.14	POSTN			-0.356	3.02	1.76	0.228	0.998	0.643
13	36819224	36829104	9881	+	ENSG00000133111	RFXAP	protein_coding	chromosome	regulatory factor X associated protein [Source:HGNC Symbol;Acc:HGNC:9988]	ENSG00000133111.3	RFXAP			-0.135	3.77	1.13	0.325	0.998	0.488
13	45333471	45341370	7900	-	ENSG00000133112	TPT1	protein_coding	chromosome	tumor protein, translationally-controlled 1 [Source:HGNC Symbol;Acc:HGNC:12022]	ENSG00000133112.16	TPT1			-0.0548	10.6	0.203	0.666	0.998	0.176
13	44989529	45037669	48141	+	ENSG00000133114	GPALPP1	protein_coding	chromosome	GPALPP motifs containing 1 [Source:HGNC Symbol;Acc:HGNC:20298]	ENSG00000133114.17	GPALPP1			-0.0856	4.64	0.667	0.442	0.998	0.354
13	33818049	33966558	148510	+	ENSG00000133119	RFC3	protein_coding	chromosome	replication factor C subunit 3 [Source:HGNC Symbol;Acc:HGNC:9971]	ENSG00000133119.12	RFC3			0.183	4.28	2.11	0.191	0.998	0.718
13	33103135	33350630	247496	-	ENSG00000133121	STARD13	protein_coding	chromosome	StAR related lipid transfer domain containing 13 [Source:HGNC Symbol;Acc:HGNC:19164]	ENSG00000133121.20	STARD13			-0.556	4.81	4.63	0.0703	0.955	1.15
X	106813871	107000244	186374	-	ENSG00000133131	MORC4	protein_coding	chromosome	MORC family CW-type zinc finger 4 [Source:HGNC Symbol;Acc:HGNC:23485]	ENSG00000133131.14	MORC4			0.0053	3.6	0.00131	0.972	1	0.0122
X	103309346	103311046	1701	-	ENSG00000133134	BEX2	protein_coding	chromosome	brain expressed X-linked 2 [Source:HGNC Symbol;Acc:HGNC:30933]	ENSG00000133134.11	BEX2			0.243	3.53	3.13	0.122	0.973	0.914
X	106693794	106796993	103200	+	ENSG00000133135	RNF128	protein_coding	chromosome	ring finger protein 128, E3 ubiquitin protein ligase [Source:HGNC Symbol;Acc:HGNC:21153]	ENSG00000133135.13	RNF128			1.27	1.05	3.75	0.096	0.967	1.02
X	106802680	106876145	73466	+	ENSG00000133138	TBC1D8B	protein_coding	chromosome	TBC1 domain family member 8B [Source:HGNC Symbol;Acc:HGNC:24715]	ENSG00000133138.19	TBC1D8B			0.0999	3.98	0.297	0.604	0.998	0.219
X	103576231	103587736	11506	+	ENSG00000133142	TCEAL4	protein_coding	chromosome	transcription elongation factor A like 4 [Source:HGNC Symbol;Acc:HGNC:26121]	ENSG00000133142.17	TCEAL4			-0.0716	6.24	0.701	0.431	0.998	0.365
X	103062651	103064240	1590	-	ENSG00000133169	BEX1	protein_coding	chromosome	brain expressed X-linked 1 [Source:HGNC Symbol;Acc:HGNC:1036]	ENSG00000133169.5	BEX1			-0.102	6.35	0.125	0.734	0.998	0.134
17	73207353	73236753	29401	-	ENSG00000133193	FAM104A	protein_coding	chromosome	family with sequence similarity 104 member A [Source:HGNC Symbol;Acc:HGNC:25918]	ENSG00000133193.12	FAM104A			0.0264	4.77	0.0621	0.811	0.998	0.0911
17	72645949	73092712	446764	-	ENSG00000133195	SLC39A11	protein_coding	chromosome	solute carrier family 39 member 11 [Source:HGNC Symbol;Acc:HGNC:14463]	ENSG00000133195.11	SLC39A11			-0.113	2.41	0.329	0.585	0.998	0.233
1	22710839	22921500	210662	+	ENSG00000133216	EPHB2	protein_coding	chromosome	EPH receptor B2 [Source:HGNC Symbol;Acc:HGNC:3393]	ENSG00000133216.16	EPHB2			-0.292	5.01	10.3	0.0159	0.745	1.8
1	24631716	24673267	41552	+	ENSG00000133226	SRRM1	protein_coding	chromosome	serine and arginine repetitive matrix 1 [Source:HGNC Symbol;Acc:HGNC:16638]	ENSG00000133226.16	SRRM1			0.0844	7.06	1.64	0.243	0.998	0.615
19	1985438	2034881	49444	-	ENSG00000133243	BTBD2	protein_coding	chromosome	BTB domain containing 2 [Source:HGNC Symbol;Acc:HGNC:15504]	ENSG00000133243.8	BTBD2			0.11	6.3	1.04	0.344	0.998	0.463
19	55339853	55348120	8268	+	ENSG00000133247	KMT5C	protein_coding	chromosome	lysine methyltransferase 5C [Source:HGNC Symbol;Acc:HGNC:28405]	ENSG00000133247.13	KMT5C			0.193	4.26	1.41	0.276	0.998	0.559
19	8509678	8514164	4487	-	ENSG00000133250	ZNF414	protein_coding	chromosome	zinc finger protein 414 [Source:HGNC Symbol;Acc:HGNC:20630]	ENSG00000133250.13	ZNF414			-0.00924	4	0.00613	0.94	0.999	0.0269
4	625584	670782	45199	+	ENSG00000133256	PDE6B	protein_coding	chromosome	phosphodiesterase 6B [Source:HGNC Symbol;Acc:HGNC:8786]	ENSG00000133256.12	PDE6B			-0.321	4.05	5.05	0.0612	0.939	1.21
19	55262231	55280381	18151	-	ENSG00000133265	HSPBP1	protein_coding	chromosome	HSPA (Hsp70) binding protein 1 [Source:HGNC Symbol;Acc:HGNC:24989]	ENSG00000133265.10	HSPBP1			0.00881	5.52	0.0113	0.919	0.998	0.0369
19	1941149	1981338	40190	+	ENSG00000133275	CSNK1G2	protein_coding	chromosome	casein kinase 1 gamma 2 [Source:HGNC Symbol;Acc:HGNC:2455]	ENSG00000133275.15	CSNK1G2			-0.031	6	0.15	0.711	0.998	0.148
5	94618347	94739436	121090	+	ENSG00000133302	SLF1	protein_coding	chromosome	SMC5-SMC6 complex localization factor 1 [Source:HGNC Symbol;Acc:HGNC:25408]	ENSG00000133302.12	SLF1			0.151	4.45	0.977	0.357	0.998	0.447
18	74495816	74523454	27639	+	ENSG00000133313	CNDP2	protein_coding	chromosome	carnosine dipeptidase 2 [Source:HGNC Symbol;Acc:HGNC:24437]	ENSG00000133313.14	CNDP2			0.0304	6.32	0.041	0.846	0.998	0.0728
11	63998558	64166106	167549	-	ENSG00000133315	MACROD1	protein_coding	chromosome	MACRO domain containing 1 [Source:HGNC Symbol;Acc:HGNC:29598]	ENSG00000133315.10	MACROD1			-0.21	3.62	1.1	0.33	0.998	0.482
11	62832342	62841809	9468	-	ENSG00000133316	WDR74	protein_coding	chromosome	WD repeat domain 74 [Source:HGNC Symbol;Acc:HGNC:25529]	ENSG00000133316.15	WDR74			-0.0433	4.2	0.082	0.783	0.998	0.106
11	63681446	63759891	78446	+	ENSG00000133318	RTN3	protein_coding	chromosome	reticulon 3 [Source:HGNC Symbol;Acc:HGNC:10469]	ENSG00000133318.13	RTN3			-0.0534	7.05	0.14	0.719	0.998	0.143
16	15703172	15857033	153862	-	ENSG00000133392	MYH11	protein_coding	chromosome	myosin heavy chain 11 [Source:HGNC Symbol;Acc:HGNC:7569]	ENSG00000133392.17	MYH11			-2.42	-0.26	2.65	0.149	0.978	0.828
16	15865720	15888625	22906	-	ENSG00000133393	FOPNL	protein_coding	chromosome	FGFR1OP N-terminal like [Source:HGNC Symbol;Acc:HGNC:26435]	ENSG00000133393.12	FOPNL			0.0295	3.58	0.0135	0.911	0.998	0.0406
5	6371881	6378594	6714	-	ENSG00000133398	MED10	protein_coding	chromosome	mediator complex subunit 10 [Source:HGNC Symbol;Acc:HGNC:28760]	ENSG00000133398.3	MED10			0.237	4.02	5.69	0.0501	0.927	1.3
5	31639410	32110931	471522	+	ENSG00000133401	PDZD2	protein_coding	chromosome	PDZ domain containing 2 [Source:HGNC Symbol;Acc:HGNC:18486]	ENSG00000133401.15	PDZD2			0.105	3.78	0.119	0.741	0.998	0.13
22	30925130	30968298	43169	-	ENSG00000133422	MORC2	protein_coding	chromosome	MORC family CW-type zinc finger 2 [Source:HGNC Symbol;Acc:HGNC:23573]	ENSG00000133422.12	MORC2			-0.242	5.7	3.64	0.1	0.973	1
22	33162226	33922841	760616	-	ENSG00000133424	LARGE1	protein_coding	chromosome	LARGE xylosyl- and glucuronyltransferase 1 [Source:HGNC Symbol;Acc:HGNC:6511]	ENSG00000133424.20	LARGE1			0.0169	5.33	0.0081	0.931	0.999	0.0311
22	23957414	23961186	3773	-	ENSG00000133433	GSTT2B	protein_coding	chromosome	glutathione S-transferase theta 2B (gene/pseudogene) [Source:HGNC Symbol;Acc:HGNC:33437]	ENSG00000133433.10	GSTT2B			-0.282	2.39	0.731	0.422	0.998	0.374
22	25742144	26031041	288898	+	ENSG00000133454	MYO18B	protein_coding	chromosome	myosin XVIIIB [Source:HGNC Symbol;Acc:HGNC:18150]	ENSG00000133454.15	MYO18B			-0.061	7.71	0.0911	0.772	0.998	0.112
22	23856703	23886309	29607	+	ENSG00000133460	SLC2A11	protein_coding	chromosome	solute carrier family 2 member 11 [Source:HGNC Symbol;Acc:HGNC:14239]	ENSG00000133460.19	SLC2A11			-0.0754	4.88	0.203	0.667	0.998	0.176
22	37180167	37199385	19219	-	ENSG00000133466	C1QTNF6	protein_coding	chromosome	C1q and TNF related 6 [Source:HGNC Symbol;Acc:HGNC:14343]	ENSG00000133466.13	C1QTNF6			0.0303	3.61	0.0389	0.85	0.998	0.0708
22	21207973	21227637	19665	-	ENSG00000133475	GGT2	protein_coding	chromosome	gamma-glutamyltransferase 2 [Source:HGNC Symbol;Acc:HGNC:4251]	ENSG00000133475.17	GGT2			-0.0192	-0.504	9.72e-4	0.976	1	0.0105
22	39994949	40043529	48581	+	ENSG00000133477	FAM83F	protein_coding	chromosome	family with sequence similarity 83 member F [Source:HGNC Symbol;Acc:HGNC:25148]	ENSG00000133477.16	FAM83F			-0.794	-0.148	1.09	0.333	0.998	0.478
22	30488913	30505711	16799	-	ENSG00000133488	SEC14L4	protein_coding	chromosome	SEC14 like lipid binding 4 [Source:HGNC Symbol;Acc:HGNC:20627]	ENSG00000133488.14	SEC14L4			-0.7	-0.391	2.02	0.2	0.998	0.698
22	23390606	23402726	12121	-	ENSG00000133519	ZDHHC8P1	transcribed_unprocessed_pseudogene	chromosome	zinc finger DHHC-type containing 8 pseudogene 1 [Source:HGNC Symbol;Acc:HGNC:26461]	ENSG00000133519.12	ZDHHC8P1			-0.0828	0.0807	0.051	0.828	0.998	0.0819
7	140673153	140696261	23109	+	ENSG00000133597	ADCK2	protein_coding	chromosome	aarF domain containing kinase 2 [Source:HGNC Symbol;Acc:HGNC:19039]	ENSG00000133597.10	ADCK2			0.075	3.71	0.174	0.689	0.998	0.162
7	140453040	140479569	26530	-	ENSG00000133606	MKRN1	protein_coding	chromosome	makorin ring finger protein 1 [Source:HGNC Symbol;Acc:HGNC:7112]	ENSG00000133606.10	MKRN1			-0.0995	7.44	1.93	0.209	0.998	0.68
7	151085831	151144436	58606	+	ENSG00000133612	AGAP3	protein_coding	chromosome	ArfGAP with GTPase domain, ankyrin repeat and PH domain 3 [Source:HGNC Symbol;Acc:HGNC:16923]	ENSG00000133612.18	AGAP3			-0.0377	6.39	0.105	0.755	0.998	0.122
7	149714781	149734575	19795	+	ENSG00000133619	KRBA1	protein_coding	chromosome	KRAB-A domain containing 1 [Source:HGNC Symbol;Acc:HGNC:22228]	ENSG00000133619.17	KRBA1			0.244	5.53	1.77	0.227	0.998	0.644
7	149547154	149624752	77599	-	ENSG00000133624	ZNF767P	transcribed_unprocessed_pseudogene	chromosome	zinc finger family member 767, pseudogene [Source:HGNC Symbol;Acc:HGNC:21884]	ENSG00000133624.13	ZNF767P			0.0603	3.68	0.0794	0.787	0.998	0.104
7	152759749	152855378	95630	+	ENSG00000133627	ACTR3B	protein_coding	chromosome	ARP3 actin related protein 3 homolog B [Source:HGNC Symbol;Acc:HGNC:17256]	ENSG00000133627.17	ACTR3B			-0.107	3.48	0.189	0.678	0.998	0.169
12	92140278	92145897	5620	-	ENSG00000133639	BTG1	protein_coding	chromosome	BTG anti-proliferation factor 1 [Source:HGNC Symbol;Acc:HGNC:1130]	ENSG00000133639.4	BTG1			-0.372	6.82	8.45	0.0239	0.841	1.62
12	85036314	85263224	226911	+	ENSG00000133640	LRRIQ1	protein_coding	chromosome	leucine rich repeats and IQ motif containing 1 [Source:HGNC Symbol;Acc:HGNC:25708]	ENSG00000133640.18	LRRIQ1			-0.22	0.0545	0.261	0.626	0.998	0.204
12	88033846	88050160	16315	+	ENSG00000133641	C12orf29	protein_coding	chromosome	chromosome 12 open reading frame 29 [Source:HGNC Symbol;Acc:HGNC:25322]	ENSG00000133641.17	C12orf29			-0.139	4.18	1.12	0.327	0.998	0.486
3	194402672	194498364	95693	-	ENSG00000133657	ATP13A3	protein_coding	chromosome	ATPase 13A3 [Source:HGNC Symbol;Acc:HGNC:24113]	ENSG00000133657.15	ATP13A3			0.0422	9.27	0.113	0.748	0.998	0.126
10	80078646	80092557	13912	+	ENSG00000133678	TMEM254	protein_coding	chromosome	transmembrane protein 254 [Source:HGNC Symbol;Acc:HGNC:25804]	ENSG00000133678.13	TMEM254			-0.00327	3.46	2.22e-4	0.989	1	0.005
12	29500840	29784759	283920	-	ENSG00000133687	TMTC1	protein_coding	chromosome	transmembrane and tetratricopeptide repeat containing 1 [Source:HGNC Symbol;Acc:HGNC:24099]	ENSG00000133687.15	TMTC1			-0.62	6.08	1.73	0.231	0.998	0.636
12	25204789	25250936	46148	-	ENSG00000133703	KRAS	protein_coding	chromosome	KRAS proto-oncogene, GTPase [Source:HGNC Symbol;Acc:HGNC:6407]	ENSG00000133703.11	KRAS			0.0635	6.37	0.769	0.411	0.998	0.386
12	30628988	30695986	66999	-	ENSG00000133704	IPO8	protein_coding	chromosome	importin 8 [Source:HGNC Symbol;Acc:HGNC:9853]	ENSG00000133704.9	IPO8			-0.073	6.23	0.765	0.412	0.998	0.385
5	146113038	146182660	69623	-	ENSG00000133706	LARS	protein_coding	chromosome	leucyl-tRNA synthetase [Source:HGNC Symbol;Acc:HGNC:6512]	ENSG00000133706.17	LARS			-0.0556	7.3	0.362	0.567	0.998	0.246
5	148025683	148137289	111607	+	ENSG00000133710	SPINK5	protein_coding	chromosome	serine peptidase inhibitor, Kazal type 5 [Source:HGNC Symbol;Acc:HGNC:15464]	ENSG00000133710.15	SPINK5			0.786	0.311	5.34	0.0558	0.937	1.25
8	81657961	81686693	28733	-	ENSG00000133731	IMPA1	protein_coding	chromosome	inositol monophosphatase 1 [Source:HGNC Symbol;Acc:HGNC:6050]	ENSG00000133731.9	IMPA1			-0.0214	6.38	0.0348	0.858	0.998	0.0667
8	85107147	85146076	38930	+	ENSG00000133739	LRRCC1	protein_coding	chromosome	leucine rich repeat and coiled-coil centrosomal protein 1 [Source:HGNC Symbol;Acc:HGNC:29373]	ENSG00000133739.15	LRRCC1			0.0207	3.73	0.0115	0.918	0.998	0.0374
8	85177225	85217158	39934	+	ENSG00000133740	E2F5	protein_coding	chromosome	E2F transcription factor 5 [Source:HGNC Symbol;Acc:HGNC:3119]	ENSG00000133740.10	E2F5			0.00415	3.8	4.39e-4	0.984	1	0.00706
12	82223681	82358805	135125	-	ENSG00000133773	CCDC59	protein_coding	chromosome	coiled-coil domain containing 59 [Source:HGNC Symbol;Acc:HGNC:25005]	ENSG00000133773.11	CCDC59			-0.023	3.71	0.0356	0.856	0.998	0.0675
11	9664077	9752991	88915	+	ENSG00000133789	SWAP70	protein_coding	chromosome	switching B cell complex subunit SWAP70 [Source:HGNC Symbol;Acc:HGNC:17070]	ENSG00000133789.14	SWAP70			-0.0672	4.98	0.0834	0.781	0.998	0.107
11	13276652	13387266	110615	+	ENSG00000133794	ARNTL	protein_coding	chromosome	aryl hydrocarbon receptor nuclear translocator like [Source:HGNC Symbol;Acc:HGNC:701]	ENSG00000133794.17	ARNTL			0.134	2.84	0.189	0.677	0.998	0.169
11	10308313	10507579	199267	+	ENSG00000133805	AMPD3	protein_coding	chromosome	adenosine monophosphate deaminase 3 [Source:HGNC Symbol;Acc:HGNC:470]	ENSG00000133805.15	AMPD3			-0.154	3.18	0.325	0.587	0.998	0.231
11	9778667	10294207	515541	-	ENSG00000133812	SBF2	protein_coding	chromosome	SET binding factor 2 [Source:HGNC Symbol;Acc:HGNC:2135]	ENSG00000133812.15	SBF2			-0.00712	5.51	0.00354	0.954	1	0.0203
11	12094008	12359144	265137	+	ENSG00000133816	MICAL2	protein_coding	chromosome	microtubule associated monooxygenase, calponin and LIM domain containing 2 [Source:HGNC Symbol;Acc:HGNC:24693]	ENSG00000133816.14	MICAL2			-0.206	8.03	0.36	0.568	0.998	0.246
11	14277926	14364506	86581	-	ENSG00000133818	RRAS2	protein_coding	chromosome	RAS related 2 [Source:HGNC Symbol;Acc:HGNC:17271]	ENSG00000133818.13	RRAS2			-0.0602	4.95	0.0421	0.843	0.998	0.0739
5	119452443	119637199	184757	+	ENSG00000133835	HSD17B4	protein_coding	chromosome	hydroxysteroid 17-beta dehydrogenase 4 [Source:HGNC Symbol;Acc:HGNC:5213]	ENSG00000133835.15	HSD17B4			-0.145	6.79	0.975	0.358	0.998	0.446
12	71609472	71667725	58254	-	ENSG00000133858	ZFC3H1	protein_coding	chromosome	zinc finger C3H1-type containing [Source:HGNC Symbol;Acc:HGNC:28328]	ENSG00000133858.15	ZFC3H1			-0.118	5.97	0.334	0.582	0.998	0.235
8	30063012	30083208	20197	-	ENSG00000133872	SARAF	protein_coding	chromosome	store-operated calcium entry associated regulatory factor [Source:HGNC Symbol;Acc:HGNC:28789]	ENSG00000133872.13	SARAF			-0.00926	7.84	0.00775	0.932	0.999	0.0304
8	33547755	33567125	19371	-	ENSG00000133874	RNF122	protein_coding	chromosome	ring finger protein 122 [Source:HGNC Symbol;Acc:HGNC:21147]	ENSG00000133874.1	RNF122			0.39	1.91	2.82	0.139	0.974	0.856
8	33591332	33600106	8775	-	ENSG00000133878	DUSP26	protein_coding	chromosome	dual specificity phosphatase 26 [Source:HGNC Symbol;Acc:HGNC:28161]	ENSG00000133878.8	DUSP26			-0.0928	5.01	0.903	0.375	0.998	0.426
11	65333754	65353249	19496	+	ENSG00000133884	DPF2	protein_coding	chromosome	double PHD fingers 2 [Source:HGNC Symbol;Acc:HGNC:9964]	ENSG00000133884.9	DPF2			0.0236	6.01	0.113	0.747	0.998	0.127
11	64803510	64811294	7785	-	ENSG00000133895	MEN1	protein_coding	chromosome	menin 1 [Source:HGNC Symbol;Acc:HGNC:7010]	ENSG00000133895.14	MEN1			-0.101	4.7	0.983	0.356	0.998	0.449
14	75649791	75661189	11399	-	ENSG00000133935	ERG28	protein_coding	chromosome	ergosterol biosynthesis 28 homolog [Source:HGNC Symbol;Acc:HGNC:1187]	ENSG00000133935.6	ERG28			0.0617	4.81	0.322	0.589	0.998	0.23
14	91060333	91225632	165300	+	ENSG00000133943	DGLUCY	protein_coding	chromosome	D-glutamate cyclase [Source:HGNC Symbol;Acc:HGNC:20498]	ENSG00000133943.20	DGLUCY			0.0449	6.45	0.22	0.654	0.998	0.184
14	93333219	93707876	374658	+	ENSG00000133958	UNC79	protein_coding	chromosome	unc-79 homolog, NALCN channel complex subunit [Source:HGNC Symbol;Acc:HGNC:19966]	ENSG00000133958.13	UNC79			-0.331	0.734	1.24	0.303	0.998	0.518
14	73275107	73458617	183511	-	ENSG00000133961	NUMB	protein_coding	chromosome	NUMB, endocytic adaptor protein [Source:HGNC Symbol;Acc:HGNC:8060]	ENSG00000133961.20	NUMB			0.055	5.88	0.178	0.686	0.998	0.164
14	70325081	70359731	34651	-	ENSG00000133983	COX16	protein_coding	chromosome	COX16, cytochrome c oxidase assembly homolog [Source:HGNC Symbol;Acc:HGNC:20213]	ENSG00000133983.14	COX16			-0.11	4.83	0.562	0.479	0.998	0.32
14	70641787	70675360	33574	+	ENSG00000133985	TTC9	protein_coding	chromosome	tetratricopeptide repeat domain 9 [Source:HGNC Symbol;Acc:HGNC:20267]	ENSG00000133985.2	TTC9			0.0763	3.4	0.0996	0.762	0.998	0.118
14	70581257	70600690	19434	-	ENSG00000133997	MED6	protein_coding	chromosome	mediator complex subunit 6 [Source:HGNC Symbol;Acc:HGNC:19970]	ENSG00000133997.11	MED6			0.161	4.52	1.65	0.242	0.998	0.617
14	67359997	67386516	26520	+	ENSG00000134001	EIF2S1	protein_coding	chromosome	eukaryotic translation initiation factor 2 subunit alpha [Source:HGNC Symbol;Acc:HGNC:3265]	ENSG00000134001.12	EIF2S1			-0.00684	6.59	0.00248	0.962	1	0.017
8	23297189	23425328	128140	-	ENSG00000134013	LOXL2	protein_coding	chromosome	lysyl oxidase like 2 [Source:HGNC Symbol;Acc:HGNC:6666]	ENSG00000134013.15	LOXL2			0.159	7.05	0.774	0.409	0.998	0.388
8	28089673	28191156	101484	+	ENSG00000134014	ELP3	protein_coding	chromosome	elongator acetyltransferase complex subunit 3 [Source:HGNC Symbol;Acc:HGNC:20696]	ENSG00000134014.16	ELP3			-0.117	5.32	2.08	0.195	0.998	0.711
18	48539046	48863217	324172	+	ENSG00000134030	CTIF	protein_coding	chromosome	cap binding complex dependent translation initiation factor [Source:HGNC Symbol;Acc:HGNC:23925]	ENSG00000134030.13	CTIF			0.101	6.55	0.236	0.643	0.998	0.192
18	50795120	50825402	30283	-	ENSG00000134042	MRO	protein_coding	chromosome	maestro [Source:HGNC Symbol;Acc:HGNC:24121]	ENSG00000134042.12	MRO			0.68	-0.487	4.39	0.0764	0.961	1.12
18	54151601	54224788	73188	-	ENSG00000134046	MBD2	protein_coding	chromosome	methyl-CpG binding domain protein 2 [Source:HGNC Symbol;Acc:HGNC:6917]	ENSG00000134046.11	MBD2			0.0343	5.23	0.0658	0.805	0.998	0.094
18	47152834	47176374	23541	-	ENSG00000134049	IER3IP1	protein_coding	chromosome	immediate early response 3 interacting protein 1 [Source:HGNC Symbol;Acc:HGNC:18550]	ENSG00000134049.5	IER3IP1			0.0862	5.86	1.11	0.328	0.998	0.484
5	69217760	69230129	12370	+	ENSG00000134056	MRPS36	protein_coding	chromosome	mitochondrial ribosomal protein S36 [Source:HGNC Symbol;Acc:HGNC:16631]	ENSG00000134056.11	MRPS36			0.0412	5.19	0.155	0.706	0.998	0.151
5	69167010	69178245	11236	+	ENSG00000134057	CCNB1	protein_coding	chromosome	cyclin B1 [Source:HGNC Symbol;Acc:HGNC:1579]	ENSG00000134057.14	CCNB1			0.226	6.09	4.13	0.0834	0.961	1.08
5	69234795	69277430	42636	+	ENSG00000134058	CDK7	protein_coding	chromosome	cyclin dependent kinase 7 [Source:HGNC Symbol;Acc:HGNC:1778]	ENSG00000134058.11	CDK7			-0.803	2.41	0.268	0.622	0.998	0.206
5	67179613	67196799	17187	-	ENSG00000134061	CD180	protein_coding	chromosome	CD180 molecule [Source:HGNC Symbol;Acc:HGNC:6726]	ENSG00000134061.5	CD180			-0.153	2.13	0.475	0.514	0.998	0.289
3	10164865	10243743	78879	+	ENSG00000134070	IRAK2	protein_coding	chromosome	interleukin 1 receptor associated kinase 2 [Source:HGNC Symbol;Acc:HGNC:6113]	ENSG00000134070.4	IRAK2			0.419	0.712	1.41	0.276	0.998	0.559
3	9757342	9769992	12651	-	ENSG00000134072	CAMK1	protein_coding	chromosome	calcium/calmodulin dependent protein kinase I [Source:HGNC Symbol;Acc:HGNC:1459]	ENSG00000134072.10	CAMK1			-0.0104	3.5	0.00739	0.934	0.999	0.0296
3	9362842	9386791	23950	+	ENSG00000134077	THUMPD3	protein_coding	chromosome	THUMP domain containing 3 [Source:HGNC Symbol;Acc:HGNC:24493]	ENSG00000134077.15	THUMPD3			0.0234	5.97	0.0252	0.878	0.998	0.0563
3	10141008	10152220	11213	+	ENSG00000134086	VHL	protein_coding	chromosome	von Hippel-Lindau tumor suppressor [Source:HGNC Symbol;Acc:HGNC:12687]	ENSG00000134086.7	VHL			0.0645	4.75	0.489	0.508	0.998	0.294
3	4979116	4985323	6208	+	ENSG00000134107	BHLHE40	protein_coding	chromosome	basic helix-loop-helix family member e40 [Source:HGNC Symbol;Acc:HGNC:1046]	ENSG00000134107.4	BHLHE40			0.444	3.35	2.26	0.178	0.994	0.75
3	5122220	5180912	58693	+	ENSG00000134108	ARL8B	protein_coding	chromosome	ADP ribosylation factor like GTPase 8B [Source:HGNC Symbol;Acc:HGNC:25564]	ENSG00000134108.12	ARL8B			0.0146	6.79	0.0459	0.837	0.998	0.0774
3	5187646	5219957	32312	+	ENSG00000134109	EDEM1	protein_coding	chromosome	ER degradation enhancing alpha-mannosidase like protein 1 [Source:HGNC Symbol;Acc:HGNC:18967]	ENSG00000134109.10	EDEM1			0.363	4.52	1.28	0.296	0.998	0.529
3	1092576	1404217	311642	+	ENSG00000134115	CNTN6	protein_coding	chromosome	contactin 6 [Source:HGNC Symbol;Acc:HGNC:2176]	ENSG00000134115.12	CNTN6			11.4	2.76	24.4	0.0051	0.547	2.29
15	36889204	37101299	212096	-	ENSG00000134138	MEIS2	protein_coding	chromosome	Meis homeobox 2 [Source:HGNC Symbol;Acc:HGNC:7001]	ENSG00000134138.19	MEIS2			-0.299	7.8	14.3	0.00743	0.599	2.13
15	35217345	35546193	328849	-	ENSG00000134146	DPH6	protein_coding	chromosome	diphthamine biosynthesis 6 [Source:HGNC Symbol;Acc:HGNC:30543]	ENSG00000134146.11	DPH6			0.135	2.97	0.415	0.541	0.998	0.267
15	34140674	34210096	69423	-	ENSG00000134152	KATNBL1	protein_coding	chromosome	katanin regulatory subunit B1 like 1 [Source:HGNC Symbol;Acc:HGNC:26199]	ENSG00000134152.10	KATNBL1			0.124	4.54	0.575	0.474	0.998	0.324
15	34084017	34101948	17932	-	ENSG00000134153	EMC7	protein_coding	chromosome	ER membrane protein complex subunit 7 [Source:HGNC Symbol;Acc:HGNC:24301]	ENSG00000134153.9	EMC7			-0.0564	5.31	0.289	0.608	0.998	0.216
1	108692323	108701803	9481	+	ENSG00000134186	PRPF38B	protein_coding	chromosome	pre-mRNA processing factor 38B [Source:HGNC Symbol;Acc:HGNC:25512]	ENSG00000134186.11	PRPF38B			0.072	5.56	0.42	0.539	0.998	0.269
1	115048011	115089500	41490	-	ENSG00000134198	TSPAN2	protein_coding	chromosome	tetraspanin 2 [Source:HGNC Symbol;Acc:HGNC:20659]	ENSG00000134198.9	TSPAN2			-0.524	4.76	1.62	0.246	0.998	0.61
1	109733932	109741038	7107	-	ENSG00000134202	GSTM3	protein_coding	chromosome	glutathione S-transferase mu 3 [Source:HGNC Symbol;Acc:HGNC:4635]	ENSG00000134202.10	GSTM3			0.0112	5.34	0.00759	0.933	0.999	0.0301
1	107571160	107965144	393985	-	ENSG00000134215	VAV3	protein_coding	chromosome	vav guanine nucleotide exchange factor 3 [Source:HGNC Symbol;Acc:HGNC:12659]	ENSG00000134215.15	VAV3			0.237	0.018	0.122	0.738	0.998	0.132
1	109279556	109283186	3631	-	ENSG00000134222	PSRC1	protein_coding	chromosome	proline and serine rich coiled-coil 1 [Source:HGNC Symbol;Acc:HGNC:24472]	ENSG00000134222.16	PSRC1			0.456	2.61	2.58	0.154	0.982	0.811
1	109309568	109397951	88384	-	ENSG00000134243	SORT1	protein_coding	chromosome	sortilin 1 [Source:HGNC Symbol;Acc:HGNC:11186]	ENSG00000134243.11	SORT1			0.0164	8.24	0.015	0.906	0.998	0.0428
1	112466541	112530165	63625	+	ENSG00000134245	WNT2B	protein_coding	chromosome	Wnt family member 2B [Source:HGNC Symbol;Acc:HGNC:12781]	ENSG00000134245.17	WNT2B			0.603	0.887	5.89	0.0472	0.924	1.33
1	116910057	116990358	80302	+	ENSG00000134247	PTGFRN	protein_coding	chromosome	prostaglandin F2 receptor inhibitor [Source:HGNC Symbol;Acc:HGNC:9601]	ENSG00000134247.9	PTGFRN			-0.019	7.92	0.0404	0.847	0.998	0.0723
1	110401249	110407942	6694	-	ENSG00000134248	LAMTOR5	protein_coding	chromosome	late endosomal/lysosomal adaptor, MAPK and MTOR activator 5 [Source:HGNC Symbol;Acc:HGNC:17955]	ENSG00000134248.13	LAMTOR5			-0.0331	6.09	0.125	0.735	0.998	0.134
1	119911553	120069626	158074	-	ENSG00000134250	NOTCH2	protein_coding	chromosome	notch 2 [Source:HGNC Symbol;Acc:HGNC:7882]	ENSG00000134250.19	NOTCH2			0.087	8.05	0.347	0.575	0.998	0.24
1	117111060	117122587	11528	-	ENSG00000134253	TRIM45	protein_coding	chromosome	tripartite motif containing 45 [Source:HGNC Symbol;Acc:HGNC:19018]	ENSG00000134253.9	TRIM45			0.183	3.29	1.32	0.29	0.998	0.538
1	111139627	111185102	45476	+	ENSG00000134255	CEPT1	protein_coding	chromosome	choline/ethanolamine phosphotransferase 1 [Source:HGNC Symbol;Acc:HGNC:24289]	ENSG00000134255.13	CEPT1			0.0156	3.64	0.0188	0.895	0.998	0.0481
1	117001750	117036476	34727	+	ENSG00000134256	CD101	protein_coding	chromosome	CD101 molecule [Source:HGNC Symbol;Acc:HGNC:5949]	ENSG00000134256.12	CD101			-1.49	-0.95	7.53	0.0305	0.894	1.52
1	113894748	113905201	10454	-	ENSG00000134262	AP4B1	protein_coding	chromosome	adaptor related protein complex 4 subunit beta 1 [Source:HGNC Symbol;Acc:HGNC:572]	ENSG00000134262.12	AP4B1			0.204	4.24	1.85	0.217	0.998	0.663
18	10525905	10552761	26857	+	ENSG00000134265	NAPG	protein_coding	chromosome	NSF attachment protein gamma [Source:HGNC Symbol;Acc:HGNC:7642]	ENSG00000134265.12	NAPG			-0.0282	5.16	0.0286	0.871	0.998	0.0601
18	12446512	12658134	211623	-	ENSG00000134278	SPIRE1	protein_coding	chromosome	spire type actin nucleation factor 1 [Source:HGNC Symbol;Acc:HGNC:30622]	ENSG00000134278.15	SPIRE1			0.0446	5.24	0.172	0.691	0.998	0.16
12	42238447	42459715	221269	+	ENSG00000134283	PPHLN1	protein_coding	chromosome	periphilin 1 [Source:HGNC Symbol;Acc:HGNC:19369]	ENSG00000134283.17	PPHLN1			-0.0729	5.65	0.609	0.462	0.998	0.336
12	48921518	48926474	4957	-	ENSG00000134285	FKBP11	protein_coding	chromosome	FK506 binding protein 11 [Source:HGNC Symbol;Acc:HGNC:18624]	ENSG00000134285.10	FKBP11			0.215	3.8	0.124	0.736	0.998	0.133
12	48935723	48957551	21829	-	ENSG00000134287	ARF3	protein_coding	chromosome	ADP ribosylation factor 3 [Source:HGNC Symbol;Acc:HGNC:654]	ENSG00000134287.9	ARF3			-0.0346	7.29	0.081	0.784	0.998	0.105
12	47963569	47968878	5310	+	ENSG00000134291	TMEM106C	protein_coding	chromosome	transmembrane protein 106C [Source:HGNC Symbol;Acc:HGNC:28775]	ENSG00000134291.11	TMEM106C			-0.0715	6.49	0.804	0.401	0.998	0.397
12	46358189	46372867	14679	-	ENSG00000134294	SLC38A2	protein_coding	chromosome	solute carrier family 38 member 2 [Source:HGNC Symbol;Acc:HGNC:13448]	ENSG00000134294.13	SLC38A2			-0.385	8	2.74	0.144	0.976	0.842
12	45173064	45216041	42978	-	ENSG00000134297	PLEKHA8P1	transcribed_processed_pseudogene	chromosome	pleckstrin homology domain containing A8 pseudogene 1 [Source:HGNC Symbol;Acc:HGNC:30222]	ENSG00000134297.6	PLEKHA8P1			0.3	2.98	1.79	0.225	0.998	0.649
2	9583972	9631014	47043	-	ENSG00000134308	YWHAQ	protein_coding	chromosome	tyrosine 3-monooxygenase/tryptophan 5-monooxygenase activation protein theta [Source:HGNC Symbol;Acc:HGNC:12854]	ENSG00000134308.13	YWHAQ			0.0159	8.62	0.0141	0.909	0.998	0.0414
2	8721081	8837630	116550	-	ENSG00000134313	KIDINS220	protein_coding	chromosome	kinase D interacting substrate 220 [Source:HGNC Symbol;Acc:HGNC:29508]	ENSG00000134313.15	KIDINS220			0.162	8.02	5.84	0.0478	0.924	1.32
2	9951693	10002277	50585	+	ENSG00000134317	GRHL1	protein_coding	chromosome	grainyhead like transcription factor 1 [Source:HGNC Symbol;Acc:HGNC:17923]	ENSG00000134317.17	GRHL1			0.599	0.0572	3.7	0.0979	0.973	1.01
2	11179761	11348330	168570	-	ENSG00000134318	ROCK2	protein_coding	chromosome	Rho associated coiled-coil containing protein kinase 2 [Source:HGNC Symbol;Acc:HGNC:10252]	ENSG00000134318.13	ROCK2			0.0476	6.68	0.127	0.733	0.998	0.135
2	15940564	15947007	6444	+	ENSG00000134323	MYCN	protein_coding	chromosome	MYCN proto-oncogene, bHLH transcription factor [Source:HGNC Symbol;Acc:HGNC:7559]	ENSG00000134323.11	MYCN			-0.0666	4.66	0.25	0.633	0.998	0.199
2	11677595	11827409	149815	+	ENSG00000134324	LPIN1	protein_coding	chromosome	lipin 1 [Source:HGNC Symbol;Acc:HGNC:13345]	ENSG00000134324.11	LPIN1			0.127	6.5	2.05	0.197	0.998	0.706
2	6840570	6866635	26066	-	ENSG00000134326	CMPK2	protein_coding	chromosome	cytidine/uridine monophosphate kinase 2 [Source:HGNC Symbol;Acc:HGNC:27015]	ENSG00000134326.11	CMPK2			1.22	0.627	5.73	0.0495	0.927	1.31
2	9473658	9496543	22886	+	ENSG00000134330	IAH1	protein_coding	chromosome	isoamyl acetate hydrolyzing esterase 1 (putative) [Source:HGNC Symbol;Acc:HGNC:27696]	ENSG00000134330.18	IAH1			0.191	4.63	0.785	0.406	0.998	0.391
11	18394388	18408425	14038	+	ENSG00000134333	LDHA	protein_coding	chromosome	lactate dehydrogenase A [Source:HGNC Symbol;Acc:HGNC:6535]	ENSG00000134333.13	LDHA			-0.131	8.04	1.56	0.254	0.998	0.595
11	18239223	18248643	9421	-	ENSG00000134339	SAA2	protein_coding	chromosome	serum amyloid A2 [Source:HGNC Symbol;Acc:HGNC:10514]	ENSG00000134339.8	SAA2			-0.108	0.00549	0.0558	0.82	0.998	0.086
5	55935095	55994993	59899	-	ENSG00000134352	IL6ST	protein_coding	chromosome	interleukin 6 signal transducer [Source:HGNC Symbol;Acc:HGNC:6021]	ENSG00000134352.19	IL6ST			0.132	7.29	0.894	0.377	0.998	0.423
5	53480409	53487134	6726	+	ENSG00000134363	FST	protein_coding	chromosome	follistatin [Source:HGNC Symbol;Acc:HGNC:3971]	ENSG00000134363.11	FST			-0.245	2.59	0.481	0.511	0.998	0.291
1	201622885	201826969	204085	+	ENSG00000134369	NAV1	protein_coding	chromosome	neuron navigator 1 [Source:HGNC Symbol;Acc:HGNC:15989]	ENSG00000134369.15	NAV1			0.0447	9.92	0.0843	0.78	0.998	0.108
1	193121997	193253901	131905	+	ENSG00000134371	CDC73	protein_coding	chromosome	cell division cycle 73 [Source:HGNC Symbol;Acc:HGNC:16783]	ENSG00000134371.11	CDC73			-0.0561	5.87	0.138	0.722	0.998	0.141
1	201955491	201970661	15171	+	ENSG00000134375	TIMM17A	protein_coding	chromosome	translocase of inner mitochondrial membrane 17A [Source:HGNC Symbol;Acc:HGNC:17315]	ENSG00000134375.10	TIMM17A			-0.107	6.28	0.84	0.391	0.998	0.408
16	18781295	18790383	9089	-	ENSG00000134419	RPS15A	protein_coding	chromosome	ribosomal protein S15a [Source:HGNC Symbol;Acc:HGNC:10389]	ENSG00000134419.15	RPS15A			-0.03	7.88	0.0678	0.802	0.998	0.0956
18	57600656	57622213	21558	-	ENSG00000134440	NARS	protein_coding	chromosome	asparaginyl-tRNA synthetase [Source:HGNC Symbol;Acc:HGNC:7643]	ENSG00000134440.11	NARS			-0.0605	8.03	0.441	0.529	0.998	0.277
18	62187255	62310217	122963	+	ENSG00000134444	KIAA1468	protein_coding	chromosome	KIAA1468 [Source:HGNC Symbol;Acc:HGNC:29289]	ENSG00000134444.14	KIAA1468			-0.0254	5.21	0.0569	0.819	0.998	0.0869
10	5890203	5937594	47392	+	ENSG00000134452	FBH1	protein_coding	chromosome	F-box DNA helicase 1 [Source:HGNC Symbol;Acc:HGNC:13620]	ENSG00000134452.19	FBH1			-0.092	8.1	0.864	0.385	0.998	0.415
10	6088987	6117457	28471	+	ENSG00000134453	RBM17	protein_coding	chromosome	RNA binding motif protein 17 [Source:HGNC Symbol;Acc:HGNC:16944]	ENSG00000134453.15	RBM17			-0.011	6.2	0.00725	0.935	0.999	0.0294
10	5861617	5889906	28290	-	ENSG00000134461	ANKRD16	protein_coding	chromosome	ankyrin repeat domain 16 [Source:HGNC Symbol;Acc:HGNC:23471]	ENSG00000134461.15	ANKRD16			-0.216	2.97	1.17	0.318	0.998	0.498
10	11742366	11764070	21705	+	ENSG00000134463	ECHDC3	protein_coding	chromosome	enoyl-CoA hydratase domain containing 3 [Source:HGNC Symbol;Acc:HGNC:23489]	ENSG00000134463.14	ECHDC3			-0.275	2.48	1.61	0.246	0.998	0.608
5	87318416	87413019	94604	-	ENSG00000134480	CCNH	protein_coding	chromosome	cyclin H [Source:HGNC Symbol;Acc:HGNC:1594]	ENSG00000134480.14	CCNH			0.0406	4.72	0.0696	0.8	0.998	0.097
18	23197144	23437961	240818	-	ENSG00000134490	TMEM241	protein_coding	chromosome	transmembrane protein 241 [Source:HGNC Symbol;Acc:HGNC:31723]	ENSG00000134490.13	TMEM241			0.299	2.78	1.39	0.279	0.998	0.555
18	26454910	26657401	202492	-	ENSG00000134504	KCTD1	protein_coding	chromosome	potassium channel tetramerization domain containing 1 [Source:HGNC Symbol;Acc:HGNC:18249]	ENSG00000134504.13	KCTD1			0.26	4.87	5.34	0.0558	0.937	1.25
18	23134564	23260467	125904	+	ENSG00000134508	CABLES1	protein_coding	chromosome	Cdk5 and Abl enzyme substrate 1 [Source:HGNC Symbol;Acc:HGNC:25097]	ENSG00000134508.12	CABLES1			-0.97	1.97	13.1	0.00921	0.635	2.04
5	169637247	170083382	446136	+	ENSG00000134516	DOCK2	protein_coding	chromosome	dedicator of cytokinesis 2 [Source:HGNC Symbol;Acc:HGNC:2988]	ENSG00000134516.15	DOCK2			0.548	1.2	0.613	0.461	0.998	0.337
12	13196716	13219939	23224	+	ENSG00000134531	EMP1	protein_coding	chromosome	epithelial membrane protein 1 [Source:HGNC Symbol;Acc:HGNC:3333]	ENSG00000134531.9	EMP1			-1.04	-1.99	2.53	0.146	0.977	0.836
12	23529500	24562544	1033045	-	ENSG00000134532	SOX5	protein_coding	chromosome	SRY-box 5 [Source:HGNC Symbol;Acc:HGNC:11201]	ENSG00000134532.16	SOX5			-0.0163	2.8	0.00296	0.958	1	0.0186
12	15107783	15348675	240893	-	ENSG00000134533	RERG	protein_coding	chromosome	RAS like estrogen regulated growth inhibitor [Source:HGNC Symbol;Acc:HGNC:15980]	ENSG00000134533.6	RERG			-0.401	2.2	3.3	0.114	0.973	0.943
12	10226058	10329600	103543	+	ENSG00000134539	KLRD1	protein_coding	chromosome	killer cell lectin like receptor D1 [Source:HGNC Symbol;Acc:HGNC:6378]	ENSG00000134539.16	KLRD1			-0.567	1.01	3.95	0.089	0.965	1.05
12	21526307	21537377	11071	+	ENSG00000134548	SPX	protein_coding	chromosome	spexin hormone [Source:HGNC Symbol;Acc:HGNC:28139]	ENSG00000134548.9	SPX			0.0737	2.94	0.255	0.63	0.998	0.201
11	46856868	46918642	61775	-	ENSG00000134569	LRP4	protein_coding	chromosome	LDL receptor related protein 4 [Source:HGNC Symbol;Acc:HGNC:6696]	ENSG00000134569.9	LRP4			-0.0726	5.33	0.0804	0.785	0.998	0.105
11	47331397	47352702	21306	-	ENSG00000134571	MYBPC3	protein_coding	chromosome	myosin binding protein C, cardiac [Source:HGNC Symbol;Acc:HGNC:7551]	ENSG00000134571.10	MYBPC3			0.0721	11	0.207	0.663	0.998	0.178
11	47214465	47239240	24776	+	ENSG00000134574	DDB2	protein_coding	chromosome	damage specific DNA binding protein 2 [Source:HGNC Symbol;Acc:HGNC:2718]	ENSG00000134574.11	DDB2			0.129	5.04	0.463	0.519	0.998	0.285
11	47239302	47248906	9605	-	ENSG00000134575	ACP2	protein_coding	chromosome	acid phosphatase 2, lysosomal [Source:HGNC Symbol;Acc:HGNC:123]	ENSG00000134575.9	ACP2			0.138	5.69	3.06	0.126	0.973	0.9
X	135032366	135033546	1181	+	ENSG00000134590	RTL8C	protein_coding	chromosome	retrotransposon Gag like 8C [Source:HGNC Symbol;Acc:HGNC:2569]	ENSG00000134590.13	RTL8C			0.0346	7.64	0.201	0.668	0.998	0.175
X	130171649	130184870	13222	+	ENSG00000134594	RAB33A	protein_coding	chromosome	RAB33A, member RAS oncogene family [Source:HGNC Symbol;Acc:HGNC:9773]	ENSG00000134594.4	RAB33A			-0.787	2.58	15.9	0.00579	0.578	2.24
X	140502985	140505116	2132	-	ENSG00000134595	SOX3	protein_coding	chromosome	SRY-box 3 [Source:HGNC Symbol;Acc:HGNC:11199]	ENSG00000134595.8	SOX3			2.19	3.73	4.06	0.0855	0.961	1.07
X	130401969	130413343	11375	+	ENSG00000134597	RBMX2	protein_coding	chromosome	RNA binding motif protein X-linked 2 [Source:HGNC Symbol;Acc:HGNC:24282]	ENSG00000134597.15	RBMX2			-0.121	4.69	0.573	0.475	0.998	0.323
X	132023265	132075943	52679	+	ENSG00000134602	STK26	protein_coding	chromosome	serine/threonine kinase 26 [Source:HGNC Symbol;Acc:HGNC:18174]	ENSG00000134602.15	STK26			-0.0659	6.85	0.267	0.622	0.998	0.206
11	94543840	94621421	77582	+	ENSG00000134627	PIWIL4	protein_coding	chromosome	piwi like RNA-mediated gene silencing 4 [Source:HGNC Symbol;Acc:HGNC:18444]	ENSG00000134627.11	PIWIL4			-0.312	-0.401	0.548	0.484	0.998	0.315
1	30931506	31065991	134486	-	ENSG00000134644	PUM1	protein_coding	chromosome	pumilio RNA binding family member 1 [Source:HGNC Symbol;Acc:HGNC:14957]	ENSG00000134644.15	PUM1			0.0275	7.08	0.114	0.746	0.998	0.127
1	31790422	31816051	25630	-	ENSG00000134668	SPOCD1	protein_coding	chromosome	SPOC domain containing 1 [Source:HGNC Symbol;Acc:HGNC:26338]	ENSG00000134668.12	SPOCD1			0.636	-0.544	4.22	0.0814	0.961	1.09
1	32775237	32818153	42917	-	ENSG00000134684	YARS	protein_coding	chromosome	tyrosyl-tRNA synthetase [Source:HGNC Symbol;Acc:HGNC:12840]	ENSG00000134684.10	YARS			0.218	7.71	1.27	0.299	0.998	0.524
1	33323623	33431052	107430	-	ENSG00000134686	PHC2	protein_coding	chromosome	polyhomeotic homolog 2 [Source:HGNC Symbol;Acc:HGNC:3183]	ENSG00000134686.18	PHC2			-0.0622	5.77	0.325	0.587	0.998	0.231
1	37692418	37709719	17302	+	ENSG00000134690	CDCA8	protein_coding	chromosome	cell division cycle associated 8 [Source:HGNC Symbol;Acc:HGNC:14629]	ENSG00000134690.10	CDCA8			0.413	4.73	10.9	0.0141	0.722	1.85
1	37566816	37595935	29120	-	ENSG00000134697	GNL2	protein_coding	chromosome	G protein nucleolar 2 [Source:HGNC Symbol;Acc:HGNC:29925]	ENSG00000134697.12	GNL2			-0.0387	5.72	0.0602	0.814	0.998	0.0896
1	35808172	35857890	49719	+	ENSG00000134698	AGO4	protein_coding	chromosome	argonaute 4, RISC catalytic component [Source:HGNC Symbol;Acc:HGNC:18424]	ENSG00000134698.10	AGO4			-0.116	5.89	0.878	0.381	0.998	0.419
1	59814786	59876378	61593	+	ENSG00000134709	HOOK1	protein_coding	chromosome	hook microtubule tethering protein 1 [Source:HGNC Symbol;Acc:HGNC:19884]	ENSG00000134709.10	HOOK1			0.0476	4.74	0.0814	0.784	0.998	0.106
1	59893308	59926790	33483	-	ENSG00000134716	CYP2J2	protein_coding	chromosome	cytochrome P450 family 2 subfamily J member 2 [Source:HGNC Symbol;Acc:HGNC:2634]	ENSG00000134716.9	CYP2J2			0.533	4.92	0.334	0.582	0.998	0.235
1	52056125	52090716	34592	+	ENSG00000134717	BTF3L4	protein_coding	chromosome	basic transcription factor 3 like 4 [Source:HGNC Symbol;Acc:HGNC:30547]	ENSG00000134717.17	BTF3L4			-0.0764	6.7	0.669	0.442	0.998	0.355
1	52408282	52553487	145206	-	ENSG00000134744	TUT4	protein_coding	chromosome	terminal uridylyl transferase 4 [Source:HGNC Symbol;Acc:HGNC:28981]	ENSG00000134744.13	TUT4			-0.0293	6.23	0.0587	0.816	0.998	0.0884
1	52404564	52420839	16276	+	ENSG00000134748	PRPF38A	protein_coding	chromosome	pre-mRNA processing factor 38A [Source:HGNC Symbol;Acc:HGNC:25930]	ENSG00000134748.12	PRPF38A			0.145	5.23	2.61	0.152	0.982	0.817
18	31058840	31102415	43576	-	ENSG00000134755	DSC2	protein_coding	chromosome	desmocollin 2 [Source:HGNC Symbol;Acc:HGNC:3036]	ENSG00000134755.14	DSC2			0.0936	5.37	0.197	0.671	0.998	0.173
18	31447795	31478702	30908	+	ENSG00000134757	DSG3	protein_coding	chromosome	desmoglein 3 [Source:HGNC Symbol;Acc:HGNC:3050]	ENSG00000134757.4	DSG3			0.484	-0.821	1.11	0.33	0.998	0.482
18	32091855	32131561	39707	+	ENSG00000134758	RNF138	protein_coding	chromosome	ring finger protein 138 [Source:HGNC Symbol;Acc:HGNC:17765]	ENSG00000134758.13	RNF138			-0.0162	5.37	0.0113	0.918	0.998	0.037
18	36129444	36180556	51113	+	ENSG00000134759	ELP2	protein_coding	chromosome	elongator acetyltransferase complex subunit 2 [Source:HGNC Symbol;Acc:HGNC:18248]	ENSG00000134759.13	ELP2			-0.0206	6.05	0.035	0.857	0.998	0.0669
18	30990008	31042815	52808	-	ENSG00000134762	DSC3	protein_coding	chromosome	desmocollin 3 [Source:HGNC Symbol;Acc:HGNC:3037]	ENSG00000134762.16	DSC3			-0.524	1.54	3.34	0.112	0.973	0.949
18	34493290	34891844	398555	+	ENSG00000134769	DTNA	protein_coding	chromosome	dystrobrevin alpha [Source:HGNC Symbol;Acc:HGNC:3057]	ENSG00000134769.21	DTNA			0.0314	5.77	0.0401	0.847	0.998	0.072
18	36297714	36780055	482342	+	ENSG00000134775	FHOD3	protein_coding	chromosome	formin homology 2 domain containing 3 [Source:HGNC Symbol;Acc:HGNC:26178]	ENSG00000134775.15	FHOD3			-0.112	9.53	1.37	0.282	0.998	0.55
18	36777647	36829216	51570	-	ENSG00000134779	TPGS2	protein_coding	chromosome	tubulin polyglutamylase complex subunit 2 [Source:HGNC Symbol;Acc:HGNC:24561]	ENSG00000134779.14	TPGS2			-0.0233	6.12	0.067	0.803	0.998	0.095
11	61680433	61747001	66569	+	ENSG00000134780	DAGLA	protein_coding	chromosome	diacylglycerol lipase alpha [Source:HGNC Symbol;Acc:HGNC:1165]	ENSG00000134780.9	DAGLA			0.123	3.95	1.06	0.339	0.998	0.47
11	57406954	57427580	20627	-	ENSG00000134802	SLC43A3	protein_coding	chromosome	solute carrier family 43 member 3 [Source:HGNC Symbol;Acc:HGNC:17466]	ENSG00000134802.17	SLC43A3			0.276	1.5	1.07	0.337	0.998	0.472
11	57528463	57530803	2341	-	ENSG00000134809	TIMM10	protein_coding	chromosome	translocase of inner mitochondrial membrane 10 [Source:HGNC Symbol;Acc:HGNC:11814]	ENSG00000134809.8	TIMM10			0.00578	4.37	0.00244	0.962	1	0.0168
19	47349281	47382704	33424	+	ENSG00000134815	DHX34	protein_coding	chromosome	DExH-box helicase 34 [Source:HGNC Symbol;Acc:HGNC:16719]	ENSG00000134815.18	DHX34			0.123	4.31	1.19	0.313	0.998	0.505
11	61792980	61867354	74375	+	ENSG00000134824	FADS2	protein_coding	chromosome	fatty acid desaturase 2 [Source:HGNC Symbol;Acc:HGNC:3575]	ENSG00000134824.13	FADS2			-0.0287	7.37	0.144	0.716	0.998	0.145
11	61768501	61792802	24302	-	ENSG00000134825	TMEM258	protein_coding	chromosome	transmembrane protein 258 [Source:HGNC Symbol;Acc:HGNC:1164]	ENSG00000134825.15	TMEM258			0.0067	4.55	0.00189	0.967	1	0.0147
19	47332147	47347327	15181	+	ENSG00000134830	C5AR2	protein_coding	chromosome	complement component 5a receptor 2 [Source:HGNC Symbol;Acc:HGNC:4527]	ENSG00000134830.5	C5AR2			0.0376	1.23	0.0189	0.895	0.998	0.0484
4	55395957	55453397	57441	+	ENSG00000134851	TMEM165	protein_coding	chromosome	transmembrane protein 165 [Source:HGNC Symbol;Acc:HGNC:30760]	ENSG00000134851.12	TMEM165			0.0687	5.77	0.468	0.517	0.998	0.287
4	55427903	55547138	119236	-	ENSG00000134852	CLOCK	protein_coding	chromosome	clock circadian regulator [Source:HGNC Symbol;Acc:HGNC:2082]	ENSG00000134852.14	CLOCK			0.134	6.57	1.1	0.331	0.998	0.48
4	54229097	54298247	69151	+	ENSG00000134853	PDGFRA	protein_coding	chromosome	platelet derived growth factor receptor alpha [Source:HGNC Symbol;Acc:HGNC:8803]	ENSG00000134853.11	PDGFRA			-0.904	4.05	4.94	0.0633	0.941	1.2
13	100530164	100589528	59365	-	ENSG00000134864	GGACT	protein_coding	chromosome	gamma-glutamylamine cyclotransferase [Source:HGNC Symbol;Acc:HGNC:25100]	ENSG00000134864.10	GGACT			0.229	1.62	0.874	0.382	0.998	0.417
13	110305812	110513027	207216	+	ENSG00000134871	COL4A2	protein_coding	chromosome	collagen type IV alpha 2 chain [Source:HGNC Symbol;Acc:HGNC:2203]	ENSG00000134871.17	COL4A2			0.0552	10.5	0.218	0.656	0.998	0.183
13	95578202	95644703	66502	-	ENSG00000134874	DZIP1	protein_coding	chromosome	DAZ interacting zinc finger protein 1 [Source:HGNC Symbol;Acc:HGNC:20908]	ENSG00000134874.17	DZIP1			-0.114	3.74	0.525	0.493	0.998	0.307
13	99200774	99386434	185661	+	ENSG00000134882	UBAC2	protein_coding	chromosome	UBA domain containing 2 [Source:HGNC Symbol;Acc:HGNC:20486]	ENSG00000134882.15	UBAC2			0.0124	5.77	0.0197	0.893	0.998	0.0494
13	106541673	106568164	26492	-	ENSG00000134884	ARGLU1	protein_coding	chromosome	arginine and glutamate rich 1 [Source:HGNC Symbol;Acc:HGNC:25482]	ENSG00000134884.13	ARGLU1			0.0825	6.86	1.24	0.303	0.998	0.518
13	102799049	102841535	42487	+	ENSG00000134897	BIVM	protein_coding	chromosome	basic, immunoglobulin-like variable motif containing [Source:HGNC Symbol;Acc:HGNC:16034]	ENSG00000134897.13	BIVM			-0.12	5.84	1.31	0.291	0.998	0.536
13	102807146	102876001	68856	+	ENSG00000134899	ERCC5	protein_coding	chromosome	ERCC excision repair 5, endonuclease [Source:HGNC Symbol;Acc:HGNC:3437]	ENSG00000134899.19	ERCC5			0.19	2.31	0.18	0.685	0.998	0.164
13	102597003	102679958	82956	+	ENSG00000134900	TPP2	protein_coding	chromosome	tripeptidyl peptidase 2 [Source:HGNC Symbol;Acc:HGNC:12016]	ENSG00000134900.11	TPP2			-0.124	5.51	0.704	0.43	0.998	0.366
13	102784281	102799007	14727	-	ENSG00000134901	KDELC1	protein_coding	chromosome	KDEL motif containing 1 [Source:HGNC Symbol;Acc:HGNC:19350]	ENSG00000134901.12	KDELC1			0.081	4.14	0.423	0.537	0.998	0.27
13	110641412	110713603	72192	-	ENSG00000134905	CARS2	protein_coding	chromosome	cysteinyl-tRNA synthetase 2, mitochondrial [Source:HGNC Symbol;Acc:HGNC:25695]	ENSG00000134905.16	CARS2			-0.0403	5.45	0.287	0.61	0.998	0.215
11	128965060	129279324	314265	-	ENSG00000134909	ARHGAP32	protein_coding	chromosome	Rho GTPase activating protein 32 [Source:HGNC Symbol;Acc:HGNC:17399]	ENSG00000134909.18	ARHGAP32			0.0944	4.34	0.25	0.633	0.998	0.199
11	125591712	125625215	33504	+	ENSG00000134910	STT3A	protein_coding	chromosome	STT3A, catalytic subunit of the oligosaccharyltransferase complex [Source:HGNC Symbol;Acc:HGNC:6172]	ENSG00000134910.12	STT3A			0.034	6.11	0.0534	0.824	0.998	0.084
11	130404925	130428993	24069	-	ENSG00000134917	ADAMTS8	protein_coding	chromosome	ADAM metallopeptidase with thrombospondin type 1 motif 8 [Source:HGNC Symbol;Acc:HGNC:224]	ENSG00000134917.9	ADAMTS8			1.4	2.44	3.25	0.116	0.973	0.935
11	128458761	128587558	128798	-	ENSG00000134954	ETS1	protein_coding	chromosome	ETS proto-oncogene 1, transcription factor [Source:HGNC Symbol;Acc:HGNC:3488]	ENSG00000134954.14	ETS1			0.391	3.62	1.33	0.288	0.998	0.541
11	125063067	125090312	27246	+	ENSG00000134955	SLC37A2	protein_coding	chromosome	solute carrier family 37 member 2 [Source:HGNC Symbol;Acc:HGNC:20644]	ENSG00000134955.11	SLC37A2			-0.0503	1.29	0.031	0.865	0.998	0.0628
4	39406853	39451536	44684	+	ENSG00000134962	KLB	protein_coding	chromosome	klotho beta [Source:HGNC Symbol;Acc:HGNC:15527]	ENSG00000134962.6	KLB			1	-0.0429	3.58	0.103	0.973	0.989
5	115613508	115632992	19485	-	ENSG00000134970	TMED7	protein_coding	chromosome	transmembrane p24 trafficking protein 7 [Source:HGNC Symbol;Acc:HGNC:24253]	ENSG00000134970.13	TMED7			0.114	7.14	1.46	0.269	0.998	0.571
5	112707498	112846239	138742	+	ENSG00000134982	APC	protein_coding	chromosome	APC, WNT signaling pathway regulator [Source:HGNC Symbol;Acc:HGNC:583]	ENSG00000134982.16	APC			-0.137	5.88	2.07	0.195	0.998	0.709
5	111662621	111997464	334844	-	ENSG00000134986	NREP	protein_coding	chromosome	neuronal regeneration related protein [Source:HGNC Symbol;Acc:HGNC:16834]	ENSG00000134986.13	NREP			0.0759	10.6	0.038	0.851	0.998	0.07
5	111091716	111130502	38787	+	ENSG00000134987	WDR36	protein_coding	chromosome	WD repeat domain 36 [Source:HGNC Symbol;Acc:HGNC:30696]	ENSG00000134987.11	WDR36			-0.0796	5.11	0.655	0.446	0.998	0.351
9	75088543	75147265	58723	+	ENSG00000134996	OSTF1	protein_coding	chromosome	osteoclast stimulating factor 1 [Source:HGNC Symbol;Acc:HGNC:8510]	ENSG00000134996.11	OSTF1			-0.0147	3.92	0.00796	0.932	0.999	0.0308
9	76385517	76394517	9001	-	ENSG00000135002	RFK	protein_coding	chromosome	riboflavin kinase [Source:HGNC Symbol;Acc:HGNC:30324]	ENSG00000135002.11	RFK			-0.0771	5.22	0.3	0.602	0.998	0.221
9	83659963	83708203	48241	-	ENSG00000135018	UBQLN1	protein_coding	chromosome	ubiquilin 1 [Source:HGNC Symbol;Acc:HGNC:12508]	ENSG00000135018.13	UBQLN1			-0.00693	7.39	0.00303	0.958	1	0.0188
9	85941146	86022298	81153	+	ENSG00000135040	NAA35	protein_coding	chromosome	N(alpha)-acetyltransferase 35, NatC auxiliary subunit [Source:HGNC Symbol;Acc:HGNC:24340]	ENSG00000135040.15	NAA35			0.0772	5.26	0.825	0.395	0.998	0.403
9	74946581	74952886	6306	-	ENSG00000135045	C9orf40	protein_coding	chromosome	chromosome 9 open reading frame 40 [Source:HGNC Symbol;Acc:HGNC:23433]	ENSG00000135045.6	C9orf40			-0.0311	3.11	0.0232	0.884	0.998	0.0538
9	73151757	73170393	18637	+	ENSG00000135046	ANXA1	protein_coding	chromosome	annexin A1 [Source:HGNC Symbol;Acc:HGNC:533]	ENSG00000135046.13	ANXA1			-0.108	6.33	0.0892	0.774	0.998	0.111
9	87725519	87731393	5875	+	ENSG00000135047	CTSL	protein_coding	chromosome	cathepsin L [Source:HGNC Symbol;Acc:HGNC:2537]	ENSG00000135047.14	CTSL			-0.0938	6.17	1.75	0.23	0.998	0.639
9	71683366	71816690	133325	-	ENSG00000135048	CEMIP2	protein_coding	chromosome	cell migration inducing hyaluronidase 2 [Source:HGNC Symbol;Acc:HGNC:11869]	ENSG00000135048.13	CEMIP2			0.248	7.46	1.46	0.268	0.998	0.572
9	85546539	85742029	195491	-	ENSG00000135049	AGTPBP1	protein_coding	chromosome	ATP/GTP binding protein 1 [Source:HGNC Symbol;Acc:HGNC:17258]	ENSG00000135049.15	AGTPBP1			-0.166	5.85	3.92	0.0902	0.965	1.04
9	86026146	86100173	74028	-	ENSG00000135052	GOLM1	protein_coding	chromosome	golgi membrane protein 1 [Source:HGNC Symbol;Acc:HGNC:15451]	ENSG00000135052.16	GOLM1			0.0487	6.3	0.457	0.522	0.998	0.283
9	69324567	69392558	67992	+	ENSG00000135063	FAM189A2	protein_coding	chromosome	family with sequence similarity 189 member A2 [Source:HGNC Symbol;Acc:HGNC:24820]	ENSG00000135063.18	FAM189A2			-0.203	7.17	0.285	0.611	0.998	0.214
9	78297143	78330093	32951	+	ENSG00000135069	PSAT1	protein_coding	chromosome	phosphoserine aminotransferase 1 [Source:HGNC Symbol;Acc:HGNC:19129]	ENSG00000135069.13	PSAT1			0.477	4.81	2.53	0.157	0.984	0.803
9	86264546	86283102	18557	-	ENSG00000135070	ISCA1	protein_coding	chromosome	iron-sulfur cluster assembly 1 [Source:HGNC Symbol;Acc:HGNC:28660]	ENSG00000135070.14	ISCA1			0.098	6.17	1.49	0.264	0.998	0.578
5	157395534	157575775	180242	-	ENSG00000135074	ADAM19	protein_coding	chromosome	ADAM metallopeptidase domain 19 [Source:HGNC Symbol;Acc:HGNC:197]	ENSG00000135074.15	ADAM19			-0.104	7.09	0.0278	0.872	0.998	0.0593
5	157085832	157142869	57038	-	ENSG00000135077	HAVCR2	protein_coding	chromosome	hepatitis A virus cellular receptor 2 [Source:HGNC Symbol;Acc:HGNC:18437]	ENSG00000135077.8	HAVCR2			-0.259	-0.216	0.369	0.564	0.998	0.249
5	160249106	160345396	96291	-	ENSG00000135083	CCNJL	protein_coding	chromosome	cyclin J like [Source:HGNC Symbol;Acc:HGNC:25876]	ENSG00000135083.15	CCNJL			0.0898	4.53	0.638	0.452	0.998	0.345
12	118149801	118372945	223145	-	ENSG00000135090	TAOK3	protein_coding	chromosome	TAO kinase 3 [Source:HGNC Symbol;Acc:HGNC:18133]	ENSG00000135090.13	TAOK3			0.0125	4.59	0.0108	0.92	0.999	0.0362
12	109023089	109088026	64938	+	ENSG00000135093	USP30	protein_coding	chromosome	ubiquitin specific peptidase 30 [Source:HGNC Symbol;Acc:HGNC:20065]	ENSG00000135093.12	USP30			0.00135	4.74	1.53e-4	0.991	1	0.00414
12	120341330	120369180	27851	-	ENSG00000135097	MSI1	protein_coding	chromosome	musashi RNA binding protein 1 [Source:HGNC Symbol;Acc:HGNC:7330]	ENSG00000135097.6	MSI1			0.0788	4.32	0.205	0.665	0.998	0.177
12	117141988	117190531	48544	-	ENSG00000135108	FBXO21	protein_coding	chromosome	F-box protein 21 [Source:HGNC Symbol;Acc:HGNC:13592]	ENSG00000135108.14	FBXO21			0.14	6.25	2.29	0.176	0.991	0.755
12	114670254	114684164	13911	-	ENSG00000135111	TBX3	protein_coding	chromosome	T-box 3 [Source:HGNC Symbol;Acc:HGNC:11602]	ENSG00000135111.15	TBX3			-0.664	3.75	1.86	0.217	0.998	0.663
12	116856144	116881441	25298	-	ENSG00000135116	HRK	protein_coding	chromosome	harakiri, BCL2 interacting protein [Source:HGNC Symbol;Acc:HGNC:5185]	ENSG00000135116.9	HRK			-0.335	2.4	0.0922	0.771	0.998	0.113
12	116738178	116853631	115454	+	ENSG00000135119	RNFT2	protein_coding	chromosome	ring finger protein, transmembrane 2 [Source:HGNC Symbol;Acc:HGNC:25905]	ENSG00000135119.14	RNFT2			0.043	2.74	0.0426	0.843	0.998	0.0743
12	121209857	121234106	24250	+	ENSG00000135124	P2RX4	protein_coding	chromosome	purinergic receptor P2X 4 [Source:HGNC Symbol;Acc:HGNC:8535]	ENSG00000135124.14	P2RX4			-0.0486	2.94	0.0814	0.784	0.998	0.106
12	119989869	120094494	104626	+	ENSG00000135127	BICDL1	protein_coding	chromosome	BICD family like cargo adaptor 1 [Source:HGNC Symbol;Acc:HGNC:28095]	ENSG00000135127.11	BICDL1			-0.421	0.846	0.829	0.394	0.998	0.404
12	112125501	112153609	28109	+	ENSG00000135148	TRAFD1	protein_coding	chromosome	TRAF-type zinc finger domain containing 1 [Source:HGNC Symbol;Acc:HGNC:24808]	ENSG00000135148.11	TRAFD1			-0.00937	5.93	0.0145	0.908	0.998	0.042
7	87152361	87196337	43977	+	ENSG00000135164	DMTF1	protein_coding	chromosome	cyclin D binding myb like transcription factor 1 [Source:HGNC Symbol;Acc:HGNC:14603]	ENSG00000135164.18	DMTF1			-0.209	5.39	4.05	0.0858	0.962	1.07
7	87196160	87220587	24428	-	ENSG00000135185	TMEM243	protein_coding	chromosome	transmembrane protein 243 [Source:HGNC Symbol;Acc:HGNC:21707]	ENSG00000135185.11	TMEM243			0.187	1.4	0.857	0.387	0.998	0.413
7	77122434	77329533	207100	+	ENSG00000135205	CCDC146	protein_coding	chromosome	coiled-coil domain containing 146 [Source:HGNC Symbol;Acc:HGNC:29296]	ENSG00000135205.14	CCDC146			-0.918	1.2	9.09	0.0206	0.819	1.69
7	77793728	77798580	4853	-	ENSG00000135211	TMEM60	protein_coding	chromosome	transmembrane protein 60 [Source:HGNC Symbol;Acc:HGNC:21754]	ENSG00000135211.5	TMEM60			0.236	3.23	2.33	0.173	0.99	0.762
7	80369575	80679277	309703	+	ENSG00000135218	CD36	protein_coding	chromosome	CD36 molecule [Source:HGNC Symbol;Acc:HGNC:1663]	ENSG00000135218.17	CD36			0.71	2.84	1.56	0.254	0.998	0.595
7	108470422	108569666	99245	-	ENSG00000135241	PNPLA8	protein_coding	chromosome	patatin like phospholipase domain containing 8 [Source:HGNC Symbol;Acc:HGNC:28900]	ENSG00000135241.16	PNPLA8			0.0437	6.29	0.429	0.534	0.998	0.272
7	128455849	128458418	2570	+	ENSG00000135245	HILPDA	protein_coding	chromosome	hypoxia inducible lipid droplet associated [Source:HGNC Symbol;Acc:HGNC:28859]	ENSG00000135245.9	HILPDA			0.28	2.93	3.81	0.0937	0.965	1.03
7	105532085	105567677	35593	+	ENSG00000135249	RINT1	protein_coding	chromosome	RAD50 interactor 1 [Source:HGNC Symbol;Acc:HGNC:21876]	ENSG00000135249.7	RINT1			0.0674	5.09	0.437	0.531	0.998	0.275
7	105110704	105399308	288605	-	ENSG00000135250	SRPK2	protein_coding	chromosome	SRSF protein kinase 2 [Source:HGNC Symbol;Acc:HGNC:11306]	ENSG00000135250.16	SRPK2			0.041	5.9	0.203	0.666	0.998	0.176
7	128862451	128910719	48269	-	ENSG00000135253	KCP	protein_coding	chromosome	kielin/chordin-like protein [Source:HGNC Symbol;Acc:HGNC:17585]	ENSG00000135253.13	KCP			-0.249	-0.399	0.425	0.536	0.998	0.271
7	116210493	116258783	48291	+	ENSG00000135269	TES	protein_coding	chromosome	testin LIM domain protein [Source:HGNC Symbol;Acc:HGNC:14620]	ENSG00000135269.17	TES			0.00224	6.24	2.23e-4	0.989	1	0.00501
7	114922154	115019202	97049	+	ENSG00000135272	MDFIC	protein_coding	chromosome	MyoD family inhibitor domain containing [Source:HGNC Symbol;Acc:HGNC:28870]	ENSG00000135272.10	MDFIC			-0.021	5.57	0.0331	0.861	0.998	0.065
6	73461578	73509236	47659	+	ENSG00000135297	MTO1	protein_coding	chromosome	mitochondrial tRNA translation optimization 1 [Source:HGNC Symbol;Acc:HGNC:19261]	ENSG00000135297.15	MTO1			-0.0327	4.5	0.0987	0.763	0.998	0.117
6	89433170	89633834	200665	+	ENSG00000135299	ANKRD6	protein_coding	chromosome	ankyrin repeat domain 6 [Source:HGNC Symbol;Acc:HGNC:17280]	ENSG00000135299.16	ANKRD6			-0.0219	6.11	0.0141	0.909	0.998	0.0415
6	77461753	77463773	2021	-	ENSG00000135312	HTR1B	protein_coding	chromosome	5-hydroxytryptamine receptor 1B [Source:HGNC Symbol;Acc:HGNC:5287]	ENSG00000135312.6	HTR1B			-0.258	0.479	0.134	0.725	0.998	0.139
6	73241314	73310365	69052	-	ENSG00000135314	KHDC1	protein_coding	chromosome	KH domain containing 1 [Source:HGNC Symbol;Acc:HGNC:21366]	ENSG00000135314.12	KHDC1			-0.175	2.29	0.723	0.425	0.998	0.372
6	84124241	84227635	103395	-	ENSG00000135315	CEP162	protein_coding	chromosome	centrosomal protein 162 [Source:HGNC Symbol;Acc:HGNC:21107]	ENSG00000135315.11	CEP162			0.145	3.98	0.403	0.547	0.998	0.262
6	85607785	85643792	36008	-	ENSG00000135316	SYNCRIP	protein_coding	chromosome	synaptotagmin binding cytoplasmic RNA interacting protein [Source:HGNC Symbol;Acc:HGNC:16918]	ENSG00000135316.17	SYNCRIP			-0.0192	7.06	0.0667	0.804	0.998	0.0948
6	85505496	85594156	88661	-	ENSG00000135317	SNX14	protein_coding	chromosome	sorting nexin 14 [Source:HGNC Symbol;Acc:HGNC:14977]	ENSG00000135317.12	SNX14			0.0181	5.85	0.0315	0.864	0.998	0.0633
6	84033756	84090881	57126	+	ENSG00000135324	MRAP2	protein_coding	chromosome	melanocortin 2 receptor accessory protein 2 [Source:HGNC Symbol;Acc:HGNC:21232]	ENSG00000135324.5	MRAP2			-1.15	2.13	19.4	0.00349	0.433	2.46
6	93240020	93419547	179528	-	ENSG00000135333	EPHA7	protein_coding	chromosome	EPH receptor A7 [Source:HGNC Symbol;Acc:HGNC:3390]	ENSG00000135333.13	EPHA7			-0.442	6.49	6.05	0.045	0.921	1.35
6	87675072	87702209	27138	-	ENSG00000135334	AKIRIN2	protein_coding	chromosome	akirin 2 [Source:HGNC Symbol;Acc:HGNC:21407]	ENSG00000135334.8	AKIRIN2			-0.0551	5.32	0.339	0.579	0.998	0.237
6	87590067	87667453	77387	+	ENSG00000135336	ORC3	protein_coding	chromosome	origin recognition complex subunit 3 [Source:HGNC Symbol;Acc:HGNC:8489]	ENSG00000135336.14	ORC3			-0.0792	5.32	0.971	0.359	0.998	0.445
6	79484991	79537458	52468	-	ENSG00000135338	LCA5	protein_coding	chromosome	LCA5, lebercilin [Source:HGNC Symbol;Acc:HGNC:31923]	ENSG00000135338.13	LCA5			-0.072	3	0.147	0.713	0.998	0.147
6	90513573	90587045	73473	-	ENSG00000135341	MAP3K7	protein_coding	chromosome	mitogen-activated protein kinase kinase kinase 7 [Source:HGNC Symbol;Acc:HGNC:6859]	ENSG00000135341.17	MAP3K7			-0.167	6.63	1.92	0.21	0.998	0.678
11	33858576	33892289	33714	-	ENSG00000135363	LMO2	protein_coding	chromosome	LIM domain only 2 [Source:HGNC Symbol;Acc:HGNC:6642]	ENSG00000135363.11	LMO2			-0.563	1.65	2.09	0.193	0.998	0.714
11	45929323	46121178	191856	-	ENSG00000135365	PHF21A	protein_coding	chromosome	PHD finger protein 21A [Source:HGNC Symbol;Acc:HGNC:24156]	ENSG00000135365.15	PHF21A			0.00554	6.2	7.79e-4	0.979	1	0.00942
11	34105602	34147670	42069	+	ENSG00000135372	NAT10	protein_coding	chromosome	N-acetyltransferase 10 [Source:HGNC Symbol;Acc:HGNC:29830]	ENSG00000135372.8	NAT10			-0.0718	5.1	0.301	0.601	0.998	0.221
11	32829943	32858123	28181	+	ENSG00000135378	PRRG4	protein_coding	chromosome	proline rich and Gla domain 4 [Source:HGNC Symbol;Acc:HGNC:30799]	ENSG00000135378.3	PRRG4			-0.196	-0.929	0.151	0.71	0.998	0.149
11	34051683	34101156	49474	+	ENSG00000135387	CAPRIN1	protein_coding	chromosome	cell cycle associated protein 1 [Source:HGNC Symbol;Acc:HGNC:6743]	ENSG00000135387.20	CAPRIN1			7.13e-4	8.34	1.02e-4	0.992	1	0.00339
12	53632726	53677408	44683	-	ENSG00000135390	ATP5MC2	protein_coding	chromosome	ATP synthase membrane subunit c locus 2 [Source:HGNC Symbol;Acc:HGNC:842]	ENSG00000135390.17	ATP5MC2			0.0105	7.73	0.0163	0.902	0.998	0.0447
12	55820960	55830824	9865	-	ENSG00000135392	DNAJC14	protein_coding	chromosome	DnaJ heat shock protein family (Hsp40) member C14 [Source:HGNC Symbol;Acc:HGNC:24581]	ENSG00000135392.16	DNAJC14			-0.0197	5.34	0.0639	0.808	0.998	0.0926
12	55725323	55729707	4385	-	ENSG00000135404	CD63	protein_coding	chromosome	CD63 molecule [Source:HGNC Symbol;Acc:HGNC:1692]	ENSG00000135404.11	CD63			-0.0561	7.74	0.347	0.575	0.998	0.24
12	57797376	57818704	21329	-	ENSG00000135407	AVIL	protein_coding	chromosome	advillin [Source:HGNC Symbol;Acc:HGNC:14188]	ENSG00000135407.10	AVIL			-0.574	2.27	3.56	0.103	0.973	0.986
12	53423855	53431534	7680	+	ENSG00000135409	AMHR2	protein_coding	chromosome	anti-Mullerian hormone receptor type 2 [Source:HGNC Symbol;Acc:HGNC:465]	ENSG00000135409.10	AMHR2			-0.0333	3.25	0.0174	0.899	0.998	0.0462
12	55743280	55757278	13999	+	ENSG00000135414	GDF11	protein_coding	chromosome	growth differentiation factor 11 [Source:HGNC Symbol;Acc:HGNC:4216]	ENSG00000135414.9	GDF11			0.0198	6.31	0.022	0.886	0.998	0.0523
12	55684568	55716043	31476	-	ENSG00000135424	ITGA7	protein_coding	chromosome	integrin subunit alpha 7 [Source:HGNC Symbol;Acc:HGNC:6143]	ENSG00000135424.15	ITGA7			-0.0487	7.22	0.0522	0.826	0.998	0.0829
12	49582885	49605639	22755	-	ENSG00000135436	FAM186B	protein_coding	chromosome	family with sequence similarity 186 member B [Source:HGNC Symbol;Acc:HGNC:25296]	ENSG00000135436.8	FAM186B			0.635	-0.0566	2.59	0.154	0.982	0.814
12	55720367	55724705	4339	+	ENSG00000135437	RDH5	protein_coding	chromosome	retinol dehydrogenase 5 [Source:HGNC Symbol;Acc:HGNC:9940]	ENSG00000135437.9	RDH5			0.357	0.615	2.32	0.173	0.99	0.762
12	55716037	55720087	4051	+	ENSG00000135441	BLOC1S1	protein_coding	chromosome	biogenesis of lysosomal organelles complex 1 subunit 1 [Source:HGNC Symbol;Acc:HGNC:4200]	ENSG00000135441.7	BLOC1S1			-0.102	4.76	0.862	0.385	0.998	0.414
12	57747727	57756013	8287	-	ENSG00000135446	CDK4	protein_coding	chromosome	cyclin dependent kinase 4 [Source:HGNC Symbol;Acc:HGNC:1773]	ENSG00000135446.16	CDK4			-0.0178	6.25	0.0449	0.838	0.998	0.0765
12	54575387	54588659	13273	-	ENSG00000135447	PPP1R1A	protein_coding	chromosome	protein phosphatase 1 regulatory inhibitor subunit 1A [Source:HGNC Symbol;Acc:HGNC:9286]	ENSG00000135447.16	PPP1R1A			0.0162	6.17	0.00459	0.948	0.999	0.0232
12	49323236	49331731	8496	+	ENSG00000135451	TROAP	protein_coding	chromosome	trophinin associated protein [Source:HGNC Symbol;Acc:HGNC:12327]	ENSG00000135451.12	TROAP			0.192	3.89	1.09	0.332	0.998	0.479
12	57738013	57750211	12199	+	ENSG00000135452	TSPAN31	protein_coding	chromosome	tetraspanin 31 [Source:HGNC Symbol;Acc:HGNC:10539]	ENSG00000135452.9	TSPAN31			0.109	4.87	0.986	0.355	0.998	0.45
12	57623410	57633355	9946	-	ENSG00000135454	B4GALNT1	protein_coding	chromosome	beta-1,4-N-acetyl-galactosaminyltransferase 1 [Source:HGNC Symbol;Acc:HGNC:4117]	ENSG00000135454.13	B4GALNT1			0.701	-0.458	0.907	0.374	0.998	0.427
12	51093663	51173134	79472	-	ENSG00000135457	TFCP2	protein_coding	chromosome	transcription factor CP2 [Source:HGNC Symbol;Acc:HGNC:11748]	ENSG00000135457.9	TFCP2			-0.0188	5.19	0.026	0.877	0.998	0.0572
12	56266858	56270966	4109	+	ENSG00000135469	COQ10A	protein_coding	chromosome	coenzyme Q10A [Source:HGNC Symbol;Acc:HGNC:26515]	ENSG00000135469.13	COQ10A			-0.0227	5.54	0.0204	0.891	0.998	0.0502
12	56316223	56334053	17831	-	ENSG00000135473	PAN2	protein_coding	chromosome	poly(A) specific ribonuclease subunit PAN2 [Source:HGNC Symbol;Acc:HGNC:20074]	ENSG00000135473.14	PAN2			0.0445	6.01	0.0463	0.836	0.998	0.0778
12	53268299	53293643	25345	+	ENSG00000135476	ESPL1	protein_coding	chromosome	extra spindle pole bodies like 1, separase [Source:HGNC Symbol;Acc:HGNC:16856]	ENSG00000135476.11	ESPL1			0.518	3.88	4.29	0.079	0.961	1.1
12	52232520	52252186	19667	+	ENSG00000135480	KRT7	protein_coding	chromosome	keratin 7 [Source:HGNC Symbol;Acc:HGNC:6445]	ENSG00000135480.15	KRT7			1.13	0.808	2.37	0.169	0.988	0.771
12	56118159	56127514	9356	+	ENSG00000135482	ZC3H10	protein_coding	chromosome	zinc finger CCCH-type containing 10 [Source:HGNC Symbol;Acc:HGNC:25893]	ENSG00000135482.6	ZC3H10			0.058	3.84	0.234	0.644	0.998	0.191
12	54280193	54287088	6896	+	ENSG00000135486	HNRNPA1	protein_coding	chromosome	heterogeneous nuclear ribonucleoprotein A1 [Source:HGNC Symbol;Acc:HGNC:5031]	ENSG00000135486.17	HNRNPA1			-0.00801	9.91	0.00669	0.937	0.999	0.0282
12	51951667	51997078	45412	+	ENSG00000135503	ACVR1B	protein_coding	chromosome	activin A receptor type 1B [Source:HGNC Symbol;Acc:HGNC:172]	ENSG00000135503.12	ACVR1B			0.112	6.06	0.813	0.399	0.998	0.4
12	57693955	57721557	27603	+	ENSG00000135506	OS9	protein_coding	chromosome	OS9, endoplasmic reticulum lectin [Source:HGNC Symbol;Acc:HGNC:16994]	ENSG00000135506.15	OS9			-0.0135	7.69	0.00648	0.938	0.999	0.0277
6	143843344	143863812	20469	+	ENSG00000135521	LTV1	protein_coding	chromosome	LTV1 ribosome biogenesis factor [Source:HGNC Symbol;Acc:HGNC:21173]	ENSG00000135521.8	LTV1			-0.126	4.64	1.11	0.329	0.998	0.483
6	136342281	136550819	208539	-	ENSG00000135525	MAP7	protein_coding	chromosome	microtubule associated protein 7 [Source:HGNC Symbol;Acc:HGNC:6869]	ENSG00000135525.18	MAP7			-0.125	2.01	0.463	0.519	0.998	0.285
6	109366514	109382812	16299	-	ENSG00000135535	CD164	protein_coding	chromosome	CD164 molecule [Source:HGNC Symbol;Acc:HGNC:1632]	ENSG00000135535.16	CD164			0.123	8.04	1.75	0.229	0.998	0.641
6	108294894	108526796	231903	+	ENSG00000135537	AFG1L	protein_coding	chromosome	AFG1 like ATPase [Source:HGNC Symbol;Acc:HGNC:16411]	ENSG00000135537.16	AFG1L			-0.0137	3.17	0.0092	0.926	0.999	0.0332
6	138422043	138692571	270529	-	ENSG00000135540	NHSL1	protein_coding	chromosome	NHS like 1 [Source:HGNC Symbol;Acc:HGNC:21021]	ENSG00000135540.11	NHSL1			0.234	5.92	6.79	0.0366	0.904	1.44
6	135283532	135497776	214245	-	ENSG00000135541	AHI1	protein_coding	chromosome	Abelson helper integration site 1 [Source:HGNC Symbol;Acc:HGNC:21575]	ENSG00000135541.20	AHI1			0.525	3.6	7.06	0.034	0.895	1.47
6	125747664	125761269	13606	+	ENSG00000135547	HEY2	protein_coding	chromosome	hes related family bHLH transcription factor with YRPW motif 2 [Source:HGNC Symbol;Acc:HGNC:4881]	ENSG00000135547.8	HEY2			0.429	5.61	0.32	0.59	0.998	0.229
6	122471917	122726373	254457	+	ENSG00000135549	PKIB	protein_coding	chromosome	cAMP-dependent protein kinase inhibitor beta [Source:HGNC Symbol;Acc:HGNC:9018]	ENSG00000135549.14	PKIB			3.34	3.76	261	1.3e-6	0.00447	5.89
6	109440763	109443919	3157	+	ENSG00000135587	SMPD2	protein_coding	chromosome	sphingomyelin phosphodiesterase 2 [Source:HGNC Symbol;Acc:HGNC:11121]	ENSG00000135587.8	SMPD2			0.263	2.18	2.48	0.161	0.987	0.793
6	109444062	109465968	21907	-	ENSG00000135596	MICAL1	protein_coding	chromosome	microtubule associated monooxygenase, calponin and LIM domain containing 1 [Source:HGNC Symbol;Acc:HGNC:20619]	ENSG00000135596.17	MICAL1			0.253	3.8	0.732	0.422	0.998	0.375
6	138903493	138988261	84769	-	ENSG00000135597	REPS1	protein_coding	chromosome	RALBP1 associated Eps domain containing 1 [Source:HGNC Symbol;Acc:HGNC:15578]	ENSG00000135597.18	REPS1			-0.178	5.45	1.09	0.332	0.998	0.479
6	144150526	144188370	37845	+	ENSG00000135604	STX11	protein_coding	chromosome	syntaxin 11 [Source:HGNC Symbol;Acc:HGNC:11429]	ENSG00000135604.9	STX11			-0.0314	2.73	0.0131	0.912	0.998	0.0399
4	48135783	48269864	134082	-	ENSG00000135605	TEC	protein_coding	chromosome	tec protein tyrosine kinase [Source:HGNC Symbol;Acc:HGNC:11719]	ENSG00000135605.12	TEC			0.227	2.27	0.593	0.468	0.998	0.33
2	73228006	73233238	5233	-	ENSG00000135617	PRADC1	protein_coding	chromosome	protease associated domain containing 1 [Source:HGNC Symbol;Acc:HGNC:16047]	ENSG00000135617.3	PRADC1			-0.0611	5.33	0.34	0.579	0.998	0.237
2	74654228	74683853	29626	+	ENSG00000135622	SEMA4F	protein_coding	chromosome	ssemaphorin 4F [Source:HGNC Symbol;Acc:HGNC:10734]	ENSG00000135622.12	SEMA4F			0.581	3.14	4.64	0.07	0.955	1.15
2	73233420	73253021	19602	+	ENSG00000135624	CCT7	protein_coding	chromosome	chaperonin containing TCP1 subunit 7 [Source:HGNC Symbol;Acc:HGNC:1622]	ENSG00000135624.15	CCT7			-0.12	7.9	2.92	0.133	0.973	0.876
2	73073382	73156721	83340	-	ENSG00000135631	RAB11FIP5	protein_coding	chromosome	RAB11 family interacting protein 5 [Source:HGNC Symbol;Acc:HGNC:24845]	ENSG00000135631.16	RAB11FIP5			0.184	4.66	0.742	0.419	0.998	0.378
2	73214222	73227237	13016	+	ENSG00000135632	SMYD5	protein_coding	chromosome	SMYD family member 5 [Source:HGNC Symbol;Acc:HGNC:16258]	ENSG00000135632.11	SMYD5			-0.0902	4.77	0.768	0.411	0.998	0.386
2	71453722	71686768	233047	+	ENSG00000135636	DYSF	protein_coding	chromosome	dysferlin [Source:HGNC Symbol;Acc:HGNC:3097]	ENSG00000135636.13	DYSF			0.411	6.74	32.2	8.78e-4	0.24	3.06
2	74471986	74483408	11423	-	ENSG00000135637	CCDC142	protein_coding	chromosome	coiled-coil domain containing 142 [Source:HGNC Symbol;Acc:HGNC:25889]	ENSG00000135637.13	CCDC142			-0.0469	3.43	0.0551	0.821	0.998	0.0854
12	70366276	70434292	68017	+	ENSG00000135643	KCNMB4	protein_coding	chromosome	potassium calcium-activated channel subfamily M regulatory beta subunit 4 [Source:HGNC Symbol;Acc:HGNC:6289]	ENSG00000135643.4	KCNMB4			0.0862	5.25	0.516	0.497	0.998	0.304
12	62260338	62417431	157094	+	ENSG00000135655	USP15	protein_coding	chromosome	ubiquitin specific peptidase 15 [Source:HGNC Symbol;Acc:HGNC:12613]	ENSG00000135655.15	USP15			0.104	6.32	2.2	0.183	0.998	0.737
12	64713445	64759447	46003	-	ENSG00000135677	GNS	protein_coding	chromosome	glucosamine (N-acetyl)-6-sulfatase [Source:HGNC Symbol;Acc:HGNC:4422]	ENSG00000135677.10	GNS			-0.00747	8.14	0.013	0.912	0.998	0.0398
12	68842197	68971570	129374	-	ENSG00000135678	CPM	protein_coding	chromosome	carboxypeptidase M [Source:HGNC Symbol;Acc:HGNC:2311]	ENSG00000135678.11	CPM			0.916	1.04	0.885	0.38	0.998	0.421
12	68808176	68850686	42511	+	ENSG00000135679	MDM2	protein_coding	chromosome	MDM2 proto-oncogene [Source:HGNC Symbol;Acc:HGNC:6973]	ENSG00000135679.23	MDM2			0.0195	7.83	0.0238	0.882	0.998	0.0546
16	84648525	84667686	19162	+	ENSG00000135686	KLHL36	protein_coding	chromosome	kelch like family member 36 [Source:HGNC Symbol;Acc:HGNC:17844]	ENSG00000135686.12	KLHL36			0.101	5.31	0.981	0.356	0.998	0.448
16	82147798	82170226	22429	-	ENSG00000135698	MPHOSPH6	protein_coding	chromosome	M-phase phosphoprotein 6 [Source:HGNC Symbol;Acc:HGNC:7214]	ENSG00000135698.9	MPHOSPH6			-0.0344	3.5	0.066	0.805	0.998	0.0942
16	75528535	75535247	6713	-	ENSG00000135702	CHST5	protein_coding	chromosome	carbohydrate sulfotransferase 5 [Source:HGNC Symbol;Acc:HGNC:1973]	ENSG00000135702.14	CHST5			-0.268	-0.57	0.445	0.527	0.998	0.278
16	85027751	85094230	66480	+	ENSG00000135709	KIAA0513	protein_coding	chromosome	KIAA0513 [Source:HGNC Symbol;Acc:HGNC:29058]	ENSG00000135709.12	KIAA0513			-0.206	4.93	4.31	0.0785	0.961	1.11
16	66720893	66751798	30906	-	ENSG00000135720	DYNC1LI2	protein_coding	chromosome	dynein cytoplasmic 1 light intermediate chain 2 [Source:HGNC Symbol;Acc:HGNC:2966]	ENSG00000135720.12	DYNC1LI2			0.111	7.52	1.29	0.296	0.998	0.529
16	67159931	67164570	4640	+	ENSG00000135722	FBXL8	protein_coding	chromosome	F-box and leucine rich repeat protein 8 [Source:HGNC Symbol;Acc:HGNC:17875]	ENSG00000135722.8	FBXL8			-0.00639	1.09	2.44e-4	0.988	1	0.00525
16	67229387	67247658	18272	-	ENSG00000135723	FHOD1	protein_coding	chromosome	formin homology 2 domain containing 1 [Source:HGNC Symbol;Acc:HGNC:17905]	ENSG00000135723.13	FHOD1			0.18	2.87	0.401	0.547	0.998	0.262
16	57512178	57536599	24422	-	ENSG00000135736	CCDC102A	protein_coding	chromosome	coiled-coil domain containing 102A [Source:HGNC Symbol;Acc:HGNC:28097]	ENSG00000135736.5	CCDC102A			0.102	4.34	0.628	0.455	0.998	0.342
16	67237683	67272190	34508	+	ENSG00000135740	SLC9A5	protein_coding	chromosome	solute carrier family 9 member A5 [Source:HGNC Symbol;Acc:HGNC:11078]	ENSG00000135740.16	SLC9A5			-0.43	0.288	0.914	0.372	0.998	0.429
1	230702523	230714297	11775	-	ENSG00000135744	AGT	protein_coding	chromosome	angiotensinogen [Source:HGNC Symbol;Acc:HGNC:333]	ENSG00000135744.7	AGT			0.0783	5.03	0.0801	0.786	0.998	0.105
1	246945547	247078811	133265	-	ENSG00000135747	ZNF670-ZNF695	protein_coding	chromosome	ZNF670-ZNF695 readthrough (NMD candidate) [Source:HGNC Symbol;Acc:HGNC:49200]	ENSG00000135747.11	ZNF670-ZNF695			-0.0966	-0.0517	0.0646	0.807	0.998	0.0931
1	232983435	233295713	312279	-	ENSG00000135749	PCNX2	protein_coding	chromosome	pecanex homolog 2 [Source:HGNC Symbol;Acc:HGNC:8736]	ENSG00000135749.18	PCNX2			-0.113	3.13	0.201	0.668	0.998	0.175
1	233614004	233672512	58509	+	ENSG00000135750	KCNK1	protein_coding	chromosome	potassium two pore domain channel subfamily K member 1 [Source:HGNC Symbol;Acc:HGNC:6272]	ENSG00000135750.14	KCNK1			-0.85	-1.02	1.21	0.305	0.998	0.515
1	229626234	229660199	33966	+	ENSG00000135763	URB2	protein_coding	chromosome	URB2 ribosome biogenesis 2 homolog (S. cerevisiae) [Source:HGNC Symbol;Acc:HGNC:28967]	ENSG00000135763.9	URB2			-0.137	4.13	1.29	0.295	0.998	0.53
1	231363751	231425044	61294	-	ENSG00000135766	EGLN1	protein_coding	chromosome	egl-9 family hypoxia inducible factor 1 [Source:HGNC Symbol;Acc:HGNC:1232]	ENSG00000135766.8	EGLN1			0.019	6.15	0.0347	0.858	0.998	0.0666
1	230747384	230802003	54620	+	ENSG00000135773	CAPN9	protein_coding	chromosome	calpain 9 [Source:HGNC Symbol;Acc:HGNC:1486]	ENSG00000135773.12	CAPN9			-0.437	-0.41	1.07	0.338	0.998	0.472
1	230642489	230693982	51494	+	ENSG00000135775	COG2	protein_coding	chromosome	component of oligomeric golgi complex 2 [Source:HGNC Symbol;Acc:HGNC:6546]	ENSG00000135775.13	COG2			-0.0679	5.4	0.533	0.49	0.998	0.31
1	229516582	229558695	42114	-	ENSG00000135776	ABCB10	protein_coding	chromosome	ATP binding cassette subfamily B member 10 [Source:HGNC Symbol;Acc:HGNC:41]	ENSG00000135776.4	ABCB10			-0.132	5.46	0.296	0.604	0.998	0.219
1	232950605	232983882	33278	+	ENSG00000135778	NTPCR	protein_coding	chromosome	nucleoside-triphosphatase, cancer-related [Source:HGNC Symbol;Acc:HGNC:28204]	ENSG00000135778.11	NTPCR			-0.0818	5.89	0.481	0.511	0.998	0.291
1	229593111	229626047	32937	-	ENSG00000135801	TAF5L	protein_coding	chromosome	TATA-box binding protein associated factor 5 like [Source:HGNC Symbol;Acc:HGNC:17304]	ENSG00000135801.9	TAF5L			-0.07	5.07	0.0694	0.8	0.998	0.0969
1	182381704	182392206	10503	-	ENSG00000135821	GLUL	protein_coding	chromosome	glutamate-ammonia ligase [Source:HGNC Symbol;Acc:HGNC:4341]	ENSG00000135821.18	GLUL			0.26	6.72	1.44	0.271	0.998	0.567
1	180972712	181023121	50410	-	ENSG00000135823	STX6	protein_coding	chromosome	syntaxin 6 [Source:HGNC Symbol;Acc:HGNC:11441]	ENSG00000135823.13	STX6			0.152	4.77	2.03	0.199	0.998	0.7
1	182641816	182684576	42761	-	ENSG00000135824	RGS8	protein_coding	chromosome	regulator of G protein signaling 8 [Source:HGNC Symbol;Acc:HGNC:16810]	ENSG00000135824.12	RGS8			-1.93	1.05	6.41	0.0407	0.904	1.39
1	182573634	182589256	15623	-	ENSG00000135828	RNASEL	protein_coding	chromosome	ribonuclease L [Source:HGNC Symbol;Acc:HGNC:10050]	ENSG00000135828.11	RNASEL			0.339	-0.323	0.561	0.479	0.998	0.319
1	182839369	182887751	48383	+	ENSG00000135829	DHX9	protein_coding	chromosome	DExH-box helicase 9 [Source:HGNC Symbol;Acc:HGNC:2750]	ENSG00000135829.16	DHX9			-0.078	8.19	1.07	0.338	0.998	0.471
1	180913154	180951614	38461	+	ENSG00000135835	KIAA1614	protein_coding	chromosome	KIAA1614 [Source:HGNC Symbol;Acc:HGNC:29327]	ENSG00000135835.11	KIAA1614			1.04	2.18	13.1	0.00922	0.635	2.04
1	179954738	180114880	160143	+	ENSG00000135837	CEP350	protein_coding	chromosome	centrosomal protein 350 [Source:HGNC Symbol;Acc:HGNC:24238]	ENSG00000135837.15	CEP350			-0.395	5.9	4.31	0.0784	0.961	1.11
1	182789293	182830384	41092	+	ENSG00000135838	NPL	protein_coding	chromosome	N-acetylneuraminate pyruvate lyase [Source:HGNC Symbol;Acc:HGNC:16781]	ENSG00000135838.13	NPL			0.117	0.416	0.0305	0.867	0.998	0.0622
1	184790724	184974550	183827	-	ENSG00000135842	FAM129A	protein_coding	chromosome	family with sequence similarity 129 member A [Source:HGNC Symbol;Acc:HGNC:16784]	ENSG00000135842.16	FAM129A			0.296	6.7	0.242	0.638	0.998	0.195
1	172370189	172444086	73898	-	ENSG00000135845	PIGC	protein_coding	chromosome	phosphatidylinositol glycan anchor biosynthesis class C [Source:HGNC Symbol;Acc:HGNC:8960]	ENSG00000135845.9	PIGC			0.118	3.97	0.939	0.366	0.998	0.436
1	183023460	183145592	122133	+	ENSG00000135862	LAMC1	protein_coding	chromosome	laminin subunit gamma 1 [Source:HGNC Symbol;Acc:HGNC:6492]	ENSG00000135862.5	LAMC1			-0.0551	9.81	0.0665	0.804	0.998	0.0946
1	173931214	174022297	91084	-	ENSG00000135870	RC3H1	protein_coding	chromosome	ring finger and CCCH-type domains 1 [Source:HGNC Symbol;Acc:HGNC:29434]	ENSG00000135870.11	RC3H1			0.0653	5.25	0.222	0.653	0.998	0.185
2	230167293	230225729	58437	-	ENSG00000135899	SP110	protein_coding	chromosome	SP110 nuclear body protein [Source:HGNC Symbol;Acc:HGNC:5401]	ENSG00000135899.17	SP110			1.46	0.0678	8.5	0.0238	0.841	1.62
2	223957404	223967714	10311	+	ENSG00000135900	MRPL44	protein_coding	chromosome	mitochondrial ribosomal protein L44 [Source:HGNC Symbol;Acc:HGNC:16650]	ENSG00000135900.3	MRPL44			-0.0434	5.82	0.203	0.667	0.998	0.176
2	218710845	218755416	44572	+	ENSG00000135912	TTLL4	protein_coding	chromosome	tubulin tyrosine ligase like 4 [Source:HGNC Symbol;Acc:HGNC:28976]	ENSG00000135912.10	TTLL4			0.00652	4.56	0.00205	0.965	1	0.0154
2	218450251	218568361	118111	-	ENSG00000135913	USP37	protein_coding	chromosome	ubiquitin specific peptidase 37 [Source:HGNC Symbol;Acc:HGNC:20063]	ENSG00000135913.10	USP37			-0.0318	4.7	0.0829	0.782	0.998	0.107
2	230864639	230879248	14610	+	ENSG00000135916	ITM2C	protein_coding	chromosome	integral membrane protein 2C [Source:HGNC Symbol;Acc:HGNC:6175]	ENSG00000135916.15	ITM2C			-0.101	7.71	1.01	0.349	0.998	0.457
2	223975112	224039319	64208	-	ENSG00000135919	SERPINE2	protein_coding	chromosome	serpin family E member 2 [Source:HGNC Symbol;Acc:HGNC:8951]	ENSG00000135919.12	SERPINE2			-0.0263	3.31	0.0139	0.91	0.998	0.0412
2	219279267	219286900	7634	+	ENSG00000135924	DNAJB2	protein_coding	chromosome	DnaJ heat shock protein family (Hsp40) member B2 [Source:HGNC Symbol;Acc:HGNC:5228]	ENSG00000135924.15	DNAJB2			-0.154	6.63	1.04	0.344	0.998	0.464
2	218274192	218292586	18395	-	ENSG00000135926	TMBIM1	protein_coding	chromosome	transmembrane BAX inhibitor motif containing 1 [Source:HGNC Symbol;Acc:HGNC:23410]	ENSG00000135926.14	TMBIM1			8.68e-4	4.88	2.62e-5	0.996	1	0.00171
2	218781749	218815293	33545	+	ENSG00000135929	CYP27A1	protein_coding	chromosome	cytochrome P450 family 27 subfamily A member 1 [Source:HGNC Symbol;Acc:HGNC:2605]	ENSG00000135929.8	CYP27A1			-0.0257	3.56	0.00639	0.939	0.999	0.0275
2	232550052	232583644	33593	+	ENSG00000135930	EIF4E2	protein_coding	chromosome	eukaryotic translation initiation factor 4E family member 2 [Source:HGNC Symbol;Acc:HGNC:3293]	ENSG00000135930.13	EIF4E2			-0.0346	6.38	0.126	0.733	0.998	0.135
2	231198546	231374837	176292	+	ENSG00000135931	ARMC9	protein_coding	chromosome	armadillo repeat containing 9 [Source:HGNC Symbol;Acc:HGNC:20730]	ENSG00000135931.17	ARMC9			0.0704	4.14	0.264	0.624	0.998	0.205
2	230712845	230821075	108231	+	ENSG00000135932	CAB39	protein_coding	chromosome	calcium binding protein 39 [Source:HGNC Symbol;Acc:HGNC:20292]	ENSG00000135932.10	CAB39			-0.0895	6.74	0.831	0.394	0.998	0.405
2	97646040	97648383	2344	+	ENSG00000135940	COX5B	protein_coding	chromosome	cytochrome c oxidase subunit 5B [Source:HGNC Symbol;Acc:HGNC:2269]	ENSG00000135940.6	COX5B			-0.122	7.54	2.49	0.16	0.986	0.795
2	99400475	99490035	89561	-	ENSG00000135945	REV1	protein_coding	chromosome	REV1, DNA directed polymerase [Source:HGNC Symbol;Acc:HGNC:14060]	ENSG00000135945.9	REV1			-0.115	5.52	0.867	0.384	0.998	0.416
2	98997261	99154964	157704	-	ENSG00000135951	TSGA10	protein_coding	chromosome	testis specific 10 [Source:HGNC Symbol;Acc:HGNC:14927]	ENSG00000135951.14	TSGA10			-0.22	1.41	0.279	0.615	0.998	0.211
2	102715840	102736888	21049	-	ENSG00000135953	MFSD9	protein_coding	chromosome	major facilitator superfamily domain containing 9 [Source:HGNC Symbol;Acc:HGNC:28158]	ENSG00000135953.10	MFSD9			-0.278	4.13	2.25	0.179	0.996	0.747
2	96248516	96265994	17479	-	ENSG00000135956	TMEM127	protein_coding	chromosome	transmembrane protein 127 [Source:HGNC Symbol;Acc:HGNC:26038]	ENSG00000135956.8	TMEM127			-0.0537	7.48	0.392	0.552	0.998	0.258
2	105264391	105330034	65644	-	ENSG00000135966	TGFBRAP1	protein_coding	chromosome	transforming growth factor beta receptor associated protein 1 [Source:HGNC Symbol;Acc:HGNC:16836]	ENSG00000135966.12	TGFBRAP1			0.00497	5.33	0.00274	0.96	1	0.0178
2	108448561	108509415	60855	+	ENSG00000135968	GCC2	protein_coding	chromosome	GRIP and coiled-coil domain containing 2 [Source:HGNC Symbol;Acc:HGNC:23218]	ENSG00000135968.20	GCC2			0.0563	5.5	0.321	0.589	0.998	0.23
2	105037983	105099960	61978	+	ENSG00000135972	MRPS9	protein_coding	chromosome	mitochondrial ribosomal protein S9 [Source:HGNC Symbol;Acc:HGNC:14501]	ENSG00000135972.8	MRPS9			-0.00155	5.75	4.18e-4	0.984	1	0.00688
2	105337359	105349211	11853	+	ENSG00000135974	C2orf49	protein_coding	chromosome	chromosome 2 open reading frame 49 [Source:HGNC Symbol;Acc:HGNC:28772]	ENSG00000135974.9	C2orf49			0.0481	4.82	0.221	0.653	0.998	0.185
2	97113496	97264521	151026	+	ENSG00000135976	ANKRD36	protein_coding	chromosome	ankyrin repeat domain 36 [Source:HGNC Symbol;Acc:HGNC:24079]	ENSG00000135976.17	ANKRD36			-0.218	1.78	0.439	0.53	0.998	0.276
2	148644440	148787568	143129	+	ENSG00000135999	EPC2	protein_coding	chromosome	enhancer of polycomb homolog 2 [Source:HGNC Symbol;Acc:HGNC:24543]	ENSG00000135999.11	EPC2			0.0749	5.24	0.636	0.453	0.998	0.344
2	130836916	131047263	210348	+	ENSG00000136002	ARHGEF4	protein_coding	chromosome	Rho guanine nucleotide exchange factor 4 [Source:HGNC Symbol;Acc:HGNC:684]	ENSG00000136002.18	ARHGEF4			0.128	2.99	0.218	0.655	0.998	0.184
12	108562582	108569384	6803	+	ENSG00000136003	ISCU	protein_coding	chromosome	iron-sulfur cluster assembly enzyme [Source:HGNC Symbol;Acc:HGNC:29882]	ENSG00000136003.15	ISCU			-0.019	6.19	0.0798	0.786	0.998	0.105
12	105019784	105084577	64794	-	ENSG00000136010	ALDH1L2	protein_coding	chromosome	aldehyde dehydrogenase 1 family member L2 [Source:HGNC Symbol;Acc:HGNC:26777]	ENSG00000136010.13	ALDH1L2			0.743	4.23	0.418	0.539	0.998	0.268
12	95516560	95551490	34931	-	ENSG00000136014	USP44	protein_coding	chromosome	ubiquitin specific peptidase 44 [Source:HGNC Symbol;Acc:HGNC:20064]	ENSG00000136014.11	USP44			-0.146	-0.122	0.0872	0.777	0.998	0.11
12	100267140	100341724	74585	+	ENSG00000136021	SCYL2	protein_coding	chromosome	SCY1 like pseudokinase 2 [Source:HGNC Symbol;Acc:HGNC:19286]	ENSG00000136021.18	SCYL2			0.0534	7.08	0.514	0.498	0.998	0.303
12	106237877	106304279	66403	-	ENSG00000136026	CKAP4	protein_coding	chromosome	cytoskeleton associated protein 4 [Source:HGNC Symbol;Acc:HGNC:16991]	ENSG00000136026.13	CKAP4			-0.0384	7.31	0.278	0.615	0.998	0.211
12	94148723	94307675	158953	+	ENSG00000136040	PLXNC1	protein_coding	chromosome	plexin C1 [Source:HGNC Symbol;Acc:HGNC:9106]	ENSG00000136040.8	PLXNC1			-0.147	2.33	0.779	0.408	0.998	0.389
12	105173296	105236238	62943	-	ENSG00000136044	APPL2	protein_coding	chromosome	adaptor protein, phosphotyrosine interacting with PH domain and leucine zipper 2 [Source:HGNC Symbol;Acc:HGNC:18242]	ENSG00000136044.11	APPL2			0.159	4.2	1.07	0.336	0.998	0.474
12	107685732	107713167	27436	+	ENSG00000136045	PWP1	protein_coding	chromosome	PWP1 homolog, endonuclein [Source:HGNC Symbol;Acc:HGNC:17015]	ENSG00000136045.11	PWP1			0.0617	4.98	0.312	0.595	0.998	0.226
12	101877351	102012130	134780	+	ENSG00000136048	DRAM1	protein_coding	chromosome	DNA damage regulated autophagy modulator 1 [Source:HGNC Symbol;Acc:HGNC:25645]	ENSG00000136048.13	DRAM1			-0.677	1.52	3.36	0.111	0.973	0.953
12	105107324	105169134	61811	+	ENSG00000136051	WASHC4	protein_coding	chromosome	WASH complex subunit 4 [Source:HGNC Symbol;Acc:HGNC:29174]	ENSG00000136051.14	WASHC4			0.0769	5.57	0.421	0.538	0.998	0.269
12	104802553	104958744	156192	-	ENSG00000136052	SLC41A2	protein_coding	chromosome	solute carrier family 41 member 2 [Source:HGNC Symbol;Acc:HGNC:31045]	ENSG00000136052.9	SLC41A2			0.499	1.81	4.4	0.0758	0.961	1.12
3	37988059	38007188	19130	+	ENSG00000136059	VILL	protein_coding	chromosome	villin like [Source:HGNC Symbol;Acc:HGNC:30906]	ENSG00000136059.14	VILL			0.0431	0.605	0.00946	0.925	0.999	0.0337
3	58008400	58172251	163852	+	ENSG00000136068	FLNB	protein_coding	chromosome	filamin B [Source:HGNC Symbol;Acc:HGNC:3755]	ENSG00000136068.14	FLNB			0.149	6.27	0.0638	0.808	0.998	0.0925
13	52132639	52159861	27223	-	ENSG00000136098	NEK3	protein_coding	chromosome	NIMA related kinase 3 [Source:HGNC Symbol;Acc:HGNC:7746]	ENSG00000136098.16	NEK3			-0.0986	4.06	0.406	0.545	0.998	0.263
13	52412602	52450628	38027	-	ENSG00000136100	VPS36	protein_coding	chromosome	vacuolar protein sorting 36 homolog [Source:HGNC Symbol;Acc:HGNC:20312]	ENSG00000136100.12	VPS36			-0.209	6.46	1	0.351	0.998	0.454
13	50909678	51024120	114443	+	ENSG00000136104	RNASEH2B	protein_coding	chromosome	ribonuclease H2 subunit B [Source:HGNC Symbol;Acc:HGNC:25671]	ENSG00000136104.20	RNASEH2B			0.117	4.27	0.491	0.507	0.998	0.295
13	52455429	52476628	21200	+	ENSG00000136108	CKAP2	protein_coding	chromosome	cytoskeleton associated protein 2 [Source:HGNC Symbol;Acc:HGNC:1990]	ENSG00000136108.14	CKAP2			0.11	7.09	1.07	0.338	0.998	0.472
13	75284665	75482114	197450	-	ENSG00000136111	TBC1D4	protein_coding	chromosome	TBC1 domain family member 4 [Source:HGNC Symbol;Acc:HGNC:19165]	ENSG00000136111.12	TBC1D4			-0.0814	7.23	1.4	0.278	0.998	0.556
13	72727749	72756198	28450	+	ENSG00000136122	BORA	protein_coding	chromosome	bora, aurora kinase A activator [Source:HGNC Symbol;Acc:HGNC:24724]	ENSG00000136122.15	BORA			0.628	2.58	5	0.0621	0.941	1.21
13	46553168	46753040	199873	+	ENSG00000136141	LRCH1	protein_coding	chromosome	leucine rich repeats and calponin homology domain containing 1 [Source:HGNC Symbol;Acc:HGNC:20309]	ENSG00000136141.14	LRCH1			-0.0113	5.56	0.00299	0.958	1	0.0187
13	47745736	48037968	292233	-	ENSG00000136143	SUCLA2	protein_coding	chromosome	succinate-CoA ligase ADP-forming beta subunit [Source:HGNC Symbol;Acc:HGNC:11448]	ENSG00000136143.15	SUCLA2			-0.0528	6.98	0.415	0.541	0.998	0.267
13	49531946	49585583	53638	-	ENSG00000136144	RCBTB1	protein_coding	chromosome	RCC1 and BTB domain containing protein 1 [Source:HGNC Symbol;Acc:HGNC:18243]	ENSG00000136144.11	RCBTB1			0.00946	5.8	0.0122	0.915	0.998	0.0384
13	48053323	48095131	41809	-	ENSG00000136146	MED4	protein_coding	chromosome	mediator complex subunit 4 [Source:HGNC Symbol;Acc:HGNC:17903]	ENSG00000136146.14	MED4			-0.00626	5.25	0.00394	0.952	1	0.0214
13	49495610	49528987	33378	+	ENSG00000136147	PHF11	protein_coding	chromosome	PHD finger protein 11 [Source:HGNC Symbol;Acc:HGNC:17024]	ENSG00000136147.17	PHF11			0.00431	3.56	6.18e-4	0.981	1	0.00838
13	45464898	45536630	71733	+	ENSG00000136152	COG3	protein_coding	chromosome	component of oligomeric golgi complex 3 [Source:HGNC Symbol;Acc:HGNC:18619]	ENSG00000136152.14	COG3			0.37	4.98	2.81	0.139	0.974	0.856
13	75620434	75859870	239437	+	ENSG00000136153	LMO7	protein_coding	chromosome	LIM domain 7 [Source:HGNC Symbol;Acc:HGNC:6646]	ENSG00000136153.19	LMO7			0.0184	8.41	0.00562	0.942	0.999	0.0257
13	48233158	48270357	37200	+	ENSG00000136156	ITM2B	protein_coding	chromosome	integral membrane protein 2B [Source:HGNC Symbol;Acc:HGNC:6174]	ENSG00000136156.12	ITM2B			0.244	5.68	3.72	0.0971	0.97	1.01
13	80335976	80340951	4976	-	ENSG00000136158	SPRY2	protein_coding	chromosome	sprouty RTK signaling antagonist 2 [Source:HGNC Symbol;Acc:HGNC:11270]	ENSG00000136158.11	SPRY2			-0.287	5.36	0.818	0.397	0.998	0.401
13	48037567	48047222	9656	+	ENSG00000136159	NUDT15	protein_coding	chromosome	nudix hydrolase 15 [Source:HGNC Symbol;Acc:HGNC:23063]	ENSG00000136159.3	NUDT15			-0.0703	5.2	0.335	0.582	0.998	0.235
13	77895481	77975529	80049	-	ENSG00000136160	EDNRB	protein_coding	chromosome	endothelin receptor type B [Source:HGNC Symbol;Acc:HGNC:3180]	ENSG00000136160.15	EDNRB			0.454	-0.654	0.886	0.38	0.998	0.421
13	48488959	48533256	44298	-	ENSG00000136161	RCBTB2	protein_coding	chromosome	RCC1 and BTB domain containing protein 2 [Source:HGNC Symbol;Acc:HGNC:1914]	ENSG00000136161.12	RCBTB2			-0.392	3.73	5.06	0.0609	0.939	1.22
13	46125920	46211871	85952	-	ENSG00000136167	LCP1	protein_coding	chromosome	lymphocyte cytosolic protein 1 [Source:HGNC Symbol;Acc:HGNC:6528]	ENSG00000136167.13	LCP1			0.644	-0.379	1.07	0.336	0.998	0.473
13	49444374	49495003	50630	+	ENSG00000136169	SETDB2	protein_coding	chromosome	SET domain bifurcated 2 [Source:HGNC Symbol;Acc:HGNC:20263]	ENSG00000136169.16	SETDB2			-0.0922	4.83	0.422	0.537	0.998	0.27
7	29920103	29990289	70187	-	ENSG00000136193	SCRN1	protein_coding	chromosome	secernin 1 [Source:HGNC Symbol;Acc:HGNC:22192]	ENSG00000136193.16	SCRN1			0.0844	6.92	0.319	0.591	0.998	0.229
7	42908726	42912305	3580	-	ENSG00000136197	C7orf25	protein_coding	chromosome	chromosome 7 open reading frame 25 [Source:HGNC Symbol;Acc:HGNC:21703]	ENSG00000136197.12	C7orf25			0.143	2.53	0.695	0.433	0.998	0.363
7	47275154	47582558	307405	-	ENSG00000136205	TNS3	protein_coding	chromosome	tensin 3 [Source:HGNC Symbol;Acc:HGNC:21616]	ENSG00000136205.16	TNS3			-0.0585	5.71	0.187	0.679	0.998	0.168
7	44000889	44010122	9234	+	ENSG00000136206	SPDYE1	protein_coding	chromosome	speedy/RINGO cell cycle regulator family member E1 [Source:HGNC Symbol;Acc:HGNC:16408]	ENSG00000136206.3	SPDYE1			-0.142	-0.418	0.187	0.679	0.998	0.168
7	2403560	2448483	44924	+	ENSG00000136213	CHST12	protein_coding	chromosome	carbohydrate sulfotransferase 12 [Source:HGNC Symbol;Acc:HGNC:17423]	ENSG00000136213.9	CHST12			-0.132	4.67	2.05	0.197	0.998	0.705
7	23310209	23470467	160259	-	ENSG00000136231	IGF2BP3	protein_coding	chromosome	insulin like growth factor 2 mRNA binding protein 3 [Source:HGNC Symbol;Acc:HGNC:28868]	ENSG00000136231.13	IGF2BP3			-0.0848	6.97	0.747	0.417	0.998	0.38
7	23235967	23275108	39142	+	ENSG00000136235	GPNMB	protein_coding	chromosome	glycoprotein nmb [Source:HGNC Symbol;Acc:HGNC:4462]	ENSG00000136235.15	GPNMB			-0.145	2.23	0.086	0.778	0.998	0.109
7	22118238	22357144	238907	-	ENSG00000136237	RAPGEF5	protein_coding	chromosome	Rap guanine nucleotide exchange factor 5 [Source:HGNC Symbol;Acc:HGNC:16862]	ENSG00000136237.18	RAPGEF5			0.715	-0.611	2.8	0.139	0.974	0.858
7	6374523	6403977	29455	+	ENSG00000136238	RAC1	protein_coding	chromosome	Rac family small GTPase 1 [Source:HGNC Symbol;Acc:HGNC:9801]	ENSG00000136238.17	RAC1			-0.0501	7.61	0.514	0.498	0.998	0.303
7	6445953	6484242	38290	-	ENSG00000136240	KDELR2	protein_coding	chromosome	KDEL endoplasmic reticulum protein retention receptor 2 [Source:HGNC Symbol;Acc:HGNC:6305]	ENSG00000136240.9	KDELR2			0.04	7.49	0.0512	0.828	0.998	0.0821
7	23181827	23201011	19185	+	ENSG00000136243	NUPL2	protein_coding	chromosome	nucleoporin like 2 [Source:HGNC Symbol;Acc:HGNC:17010]	ENSG00000136243.16	NUPL2			0.0446	4.84	0.191	0.676	0.998	0.17
7	6577434	6589374	11941	+	ENSG00000136247	ZDHHC4	protein_coding	chromosome	zinc finger DHHC-type containing 4 [Source:HGNC Symbol;Acc:HGNC:18471]	ENSG00000136247.14	ZDHHC4			-0.143	5.12	1.35	0.286	0.998	0.544
7	16646131	16706523	60393	+	ENSG00000136261	BZW2	protein_coding	chromosome	basic leucine zipper and W2 domains 2 [Source:HGNC Symbol;Acc:HGNC:18808]	ENSG00000136261.14	BZW2			-0.199	7.65	0.474	0.514	0.998	0.289
7	14145049	14974777	829729	-	ENSG00000136267	DGKB	protein_coding	chromosome	diacylglycerol kinase beta [Source:HGNC Symbol;Acc:HGNC:2850]	ENSG00000136267.13	DGKB			-0.191	1.34	0.739	0.42	0.998	0.377
7	45100100	45112047	11948	-	ENSG00000136270	TBRG4	protein_coding	chromosome	transforming growth factor beta regulator 4 [Source:HGNC Symbol;Acc:HGNC:17443]	ENSG00000136270.13	TBRG4			-0.12	6.02	0.979	0.357	0.998	0.448
7	44565417	44575051	9635	-	ENSG00000136271	DDX56	protein_coding	chromosome	DEAD-box helicase 56 [Source:HGNC Symbol;Acc:HGNC:18193]	ENSG00000136271.10	DDX56			-0.0132	5.81	0.0138	0.91	0.998	0.041
7	47695730	47979581	283852	-	ENSG00000136273	HUS1	protein_coding	chromosome	HUS1 checkpoint clamp component [Source:HGNC Symbol;Acc:HGNC:5309]	ENSG00000136273.11	HUS1			0.105	4.6	0.865	0.385	0.998	0.415
7	45080438	45088914	8477	-	ENSG00000136274	NACAD	protein_coding	chromosome	NAC alpha domain containing [Source:HGNC Symbol;Acc:HGNC:22196]	ENSG00000136274.8	NACAD			-0.0672	2.09	0.113	0.747	0.998	0.127
7	44044640	44069456	24817	+	ENSG00000136279	DBNL	protein_coding	chromosome	drebrin like [Source:HGNC Symbol;Acc:HGNC:2696]	ENSG00000136279.20	DBNL			-0.0571	6.41	0.341	0.579	0.998	0.238
7	44999475	45076469	76995	+	ENSG00000136280	CCM2	protein_coding	chromosome	CCM2 scaffold protein [Source:HGNC Symbol;Acc:HGNC:21708]	ENSG00000136280.15	CCM2			-0.0387	4.86	0.145	0.715	0.998	0.146
7	2631951	2664802	32852	+	ENSG00000136295	TTYH3	protein_coding	chromosome	tweety family member 3 [Source:HGNC Symbol;Acc:HGNC:22222]	ENSG00000136295.14	TTYH3			0.00235	7.27	0.00118	0.974	1	0.0116
14	20256558	20305994	49437	-	ENSG00000136319	TTC5	protein_coding	chromosome	tetratricopeptide repeat domain 5 [Source:HGNC Symbol;Acc:HGNC:19274]	ENSG00000136319.11	TTC5			0.12	3.86	0.997	0.353	0.998	0.452
14	23520855	23556192	35338	-	ENSG00000136367	ZFHX2	protein_coding	chromosome	zinc finger homeobox 2 [Source:HGNC Symbol;Acc:HGNC:20152]	ENSG00000136367.13	ZFHX2			-0.512	4.17	2.92	0.133	0.973	0.876
15	79833585	79897379	63795	-	ENSG00000136371	MTHFS	protein_coding	chromosome	methenyltetrahydrofolate synthetase [Source:HGNC Symbol;Acc:HGNC:7437]	ENSG00000136371.10	MTHFS			0.0534	4.02	0.166	0.697	0.998	0.157
15	78759203	78811431	52229	-	ENSG00000136378	ADAMTS7	protein_coding	chromosome	ADAM metallopeptidase with thrombospondin type 1 motif 7 [Source:HGNC Symbol;Acc:HGNC:223]	ENSG00000136378.14	ADAMTS7			-0.136	4.85	0.752	0.416	0.998	0.381
15	80679684	80755621	75938	+	ENSG00000136379	ABHD17C	protein_coding	chromosome	abhydrolase domain containing 17C [Source:HGNC Symbol;Acc:HGNC:26925]	ENSG00000136379.11	ABHD17C			-0.357	3.4	1.46	0.268	0.998	0.573
15	78437431	78501456	64026	+	ENSG00000136381	IREB2	protein_coding	chromosome	iron responsive element binding protein 2 [Source:HGNC Symbol;Acc:HGNC:6115]	ENSG00000136381.12	IREB2			0.138	7.41	2.54	0.157	0.984	0.805
15	84816680	84873482	56803	+	ENSG00000136383	ALPK3	protein_coding	chromosome	alpha kinase 3 [Source:HGNC Symbol;Acc:HGNC:17574]	ENSG00000136383.6	ALPK3			-0.0881	9.21	0.305	0.599	0.998	0.223
15	83107407	83144854	37448	+	ENSG00000136404	TM6SF1	protein_coding	chromosome	transmembrane 6 superfamily member 1 [Source:HGNC Symbol;Acc:HGNC:11860]	ENSG00000136404.15	TM6SF1			-0.459	-0.416	1.75	0.23	0.998	0.639
15	78104606	78131544	26939	-	ENSG00000136425	CIB2	protein_coding	chromosome	calcium and integrin binding family member 2 [Source:HGNC Symbol;Acc:HGNC:24579]	ENSG00000136425.13	CIB2			0.0524	5.46	0.159	0.703	0.998	0.153
17	48830988	48866522	35535	+	ENSG00000136436	CALCOCO2	protein_coding	chromosome	calcium binding and coiled-coil domain 2 [Source:HGNC Symbol;Acc:HGNC:29912]	ENSG00000136436.14	CALCOCO2			-0.00117	4.88	3.73e-5	0.995	1	0.00204
17	50478800	50485975	7176	+	ENSG00000136444	RSAD1	protein_coding	chromosome	radical S-adenosyl methionine domain containing 1 [Source:HGNC Symbol;Acc:HGNC:25634]	ENSG00000136444.9	RSAD1			-0.0611	5.09	0.141	0.719	0.998	0.143
17	45051610	45109016	57407	+	ENSG00000136448	NMT1	protein_coding	chromosome	N-myristoyltransferase 1 [Source:HGNC Symbol;Acc:HGNC:7857]	ENSG00000136448.11	NMT1			0.0401	6.79	0.0736	0.794	0.998	0.1
17	50508384	50531501	23118	+	ENSG00000136449	MYCBPAP	protein_coding	chromosome	MYCBP associated protein [Source:HGNC Symbol;Acc:HGNC:19677]	ENSG00000136449.13	MYCBPAP			-0.219	-0.717	0.0953	0.767	0.998	0.115
17	58003360	58007346	3987	-	ENSG00000136450	SRSF1	protein_coding	chromosome	serine and arginine rich splicing factor 1 [Source:HGNC Symbol;Acc:HGNC:10780]	ENSG00000136450.12	SRSF1			-0.0405	7.81	0.0792	0.787	0.998	0.104
17	57971547	57988259	16713	-	ENSG00000136451	VEZF1	protein_coding	chromosome	vascular endothelial zinc finger 1 [Source:HGNC Symbol;Acc:HGNC:12949]	ENSG00000136451.8	VEZF1			0.109	5.52	0.563	0.479	0.998	0.32
17	50464496	50468966	4471	-	ENSG00000136457	CHAD	protein_coding	chromosome	chondroadherin [Source:HGNC Symbol;Acc:HGNC:1909]	ENSG00000136457.9	CHAD			-0.145	-0.421	0.0742	0.794	0.998	0.1
17	63600872	63608365	7494	+	ENSG00000136463	TACO1	protein_coding	chromosome	translational activator of cytochrome c oxidase I [Source:HGNC Symbol;Acc:HGNC:24316]	ENSG00000136463.7	TACO1			-0.0257	5.29	0.0865	0.778	0.998	0.109
17	64147227	64263301	116075	-	ENSG00000136478	TEX2	protein_coding	chromosome	testis expressed 2 [Source:HGNC Symbol;Acc:HGNC:30884]	ENSG00000136478.7	TEX2			0.08	6.65	0.793	0.404	0.998	0.393
17	63550461	63594266	43806	+	ENSG00000136485	DCAF7	protein_coding	chromosome	DDB1 and CUL4 associated factor 7 [Source:HGNC Symbol;Acc:HGNC:30915]	ENSG00000136485.14	DCAF7			-0.151	7.37	1.8	0.224	0.998	0.651
17	63695902	63701172	5271	-	ENSG00000136490	LIMD2	protein_coding	chromosome	LIM domain containing 2 [Source:HGNC Symbol;Acc:HGNC:28142]	ENSG00000136490.8	LIMD2			-0.362	3.9	9.99	0.0169	0.767	1.77
17	61681266	61863521	182256	-	ENSG00000136492	BRIP1	protein_coding	chromosome	BRCA1 interacting protein C-terminal helicase 1 [Source:HGNC Symbol;Acc:HGNC:20473]	ENSG00000136492.8	BRIP1			0.38	4.03	3.78	0.0947	0.967	1.02
17	49788555	49835030	46476	+	ENSG00000136504	KAT7	protein_coding	chromosome	lysine acetyltransferase 7 [Source:HGNC Symbol;Acc:HGNC:17016]	ENSG00000136504.11	KAT7			0.1	5.65	1.69	0.236	0.998	0.626
3	179562880	179588408	25529	+	ENSG00000136518	ACTL6A	protein_coding	chromosome	actin like 6A [Source:HGNC Symbol;Acc:HGNC:24124]	ENSG00000136518.16	ACTL6A			0.056	5.23	0.208	0.663	0.998	0.179
3	179604690	179627647	22958	+	ENSG00000136521	NDUFB5	protein_coding	chromosome	NADH:ubiquinone oxidoreductase subunit B5 [Source:HGNC Symbol;Acc:HGNC:7700]	ENSG00000136521.12	NDUFB5			-0.0676	7.27	1.01	0.349	0.998	0.457
3	179588285	179604654	16370	-	ENSG00000136522	MRPL47	protein_coding	chromosome	mitochondrial ribosomal protein L47 [Source:HGNC Symbol;Acc:HGNC:16652]	ENSG00000136522.13	MRPL47			-0.0639	5.85	0.223	0.652	0.998	0.186
3	185915906	185938136	22231	-	ENSG00000136527	TRA2B	protein_coding	chromosome	transformer 2 beta homolog [Source:HGNC Symbol;Acc:HGNC:10781]	ENSG00000136527.17	TRA2B			0.00413	6.86	0.00145	0.971	1	0.0129
2	165194993	165392310	197318	+	ENSG00000136531	SCN2A	protein_coding	chromosome	sodium voltage-gated channel alpha subunit 2 [Source:HGNC Symbol;Acc:HGNC:10588]	ENSG00000136531.15	SCN2A			-0.164	-0.017	0.297	0.604	0.998	0.219
2	159712457	159771027	58571	+	ENSG00000136536	MARCH7	protein_coding	chromosome	membrane associated ring-CH-type finger 7 [Source:HGNC Symbol;Acc:HGNC:17393]	ENSG00000136536.14	MARCH7			-0.027	7.25	0.122	0.738	0.998	0.132
2	157257598	157314211	56614	+	ENSG00000136542	GALNT5	protein_coding	chromosome	polypeptide N-acetylgalactosaminyltransferase 5 [Source:HGNC Symbol;Acc:HGNC:4127]	ENSG00000136542.8	GALNT5			-0.465	5.2	10.3	0.0157	0.745	1.81
2	166403573	166494326	90754	-	ENSG00000136546	SCN7A	protein_coding	chromosome	sodium voltage-gated channel alpha subunit 7 [Source:HGNC Symbol;Acc:HGNC:10594]	ENSG00000136546.14	SCN7A			0.39	0.0831	0.285	0.611	0.998	0.214
2	161136908	161236221	99314	+	ENSG00000136560	TANK	protein_coding	chromosome	TRAF family member associated NFKB activator [Source:HGNC Symbol;Acc:HGNC:11562]	ENSG00000136560.13	TANK			-0.122	4.77	1.16	0.319	0.998	0.496
8	11676959	11760002	83044	+	ENSG00000136574	GATA4	protein_coding	chromosome	GATA binding protein 4 [Source:HGNC Symbol;Acc:HGNC:4173]	ENSG00000136574.17	GATA4			-0.0694	8.19	0.117	0.743	0.998	0.129
3	170357678	170396835	39158	+	ENSG00000136603	SKIL	protein_coding	chromosome	SKI like proto-oncogene [Source:HGNC Symbol;Acc:HGNC:10897]	ENSG00000136603.13	SKIL			0.138	5.83	3.59	0.102	0.973	0.991
1	219968601	220046658	78058	-	ENSG00000136628	EPRS	protein_coding	chromosome	glutamyl-prolyl-tRNA synthetase [Source:HGNC Symbol;Acc:HGNC:3418]	ENSG00000136628.17	EPRS			-0.0826	7.43	0.305	0.599	0.998	0.223
1	150067279	150145329	78051	+	ENSG00000136631	VPS45	protein_coding	chromosome	vacuolar protein sorting 45 homolog [Source:HGNC Symbol;Acc:HGNC:14579]	ENSG00000136631.13	VPS45			-0.0286	6.15	0.0722	0.796	0.998	0.0989
1	215567392	215621807	54416	+	ENSG00000136636	KCTD3	protein_coding	chromosome	potassium channel tetramerization domain containing 3 [Source:HGNC Symbol;Acc:HGNC:21305]	ENSG00000136636.12	KCTD3			-0.0499	6.27	0.411	0.543	0.998	0.265
1	213051233	213274773	223541	+	ENSG00000136643	RPS6KC1	protein_coding	chromosome	ribosomal protein S6 kinase C1 [Source:HGNC Symbol;Acc:HGNC:10439]	ENSG00000136643.11	RPS6KC1			0.058	4.85	0.485	0.51	0.998	0.293
2	113437691	113496189	58499	+	ENSG00000136682	CBWD2	protein_coding	chromosome	COBW domain containing 2 [Source:HGNC Symbol;Acc:HGNC:17907]	ENSG00000136682.14	CBWD2			-0.0195	5.75	0.013	0.913	0.998	0.0397
2	130592168	130599575	7408	-	ENSG00000136698	CFC1	protein_coding	chromosome	cripto, FRL-1, cryptic family 1 [Source:HGNC Symbol;Acc:HGNC:18292]	ENSG00000136698.8	CFC1			0.376	2.87	0.366	0.565	0.998	0.248
2	130151392	130182750	31359	-	ENSG00000136699	SMPD4	protein_coding	chromosome	sphingomyelin phosphodiesterase 4 [Source:HGNC Symbol;Acc:HGNC:32949]	ENSG00000136699.19	SMPD4			0.0551	6.09	0.47	0.516	0.998	0.287
2	127701022	127811187	110166	-	ENSG00000136709	WDR33	protein_coding	chromosome	WD repeat domain 33 [Source:HGNC Symbol;Acc:HGNC:25651]	ENSG00000136709.11	WDR33			0.0886	6.43	0.866	0.384	0.998	0.415
2	130338241	130342349	4109	-	ENSG00000136710	CCDC115	protein_coding	chromosome	coiled-coil domain containing 115 [Source:HGNC Symbol;Acc:HGNC:28178]	ENSG00000136710.9	CCDC115			-0.0778	4.26	0.494	0.506	0.998	0.296
2	127941217	128028120	86904	-	ENSG00000136715	SAP130	protein_coding	chromosome	Sin3A associated protein 130 [Source:HGNC Symbol;Acc:HGNC:29813]	ENSG00000136715.18	SAP130			0.142	5.22	3.1	0.124	0.973	0.908
2	127048027	127107355	59329	-	ENSG00000136717	BIN1	protein_coding	chromosome	bridging integrator 1 [Source:HGNC Symbol;Acc:HGNC:1052]	ENSG00000136717.14	BIN1			0.151	3.99	0.394	0.551	0.998	0.259
2	130342225	130347810	5586	+	ENSG00000136718	IMP4	protein_coding	chromosome	IMP4, U3 small nucleolar ribonucleoprotein [Source:HGNC Symbol;Acc:HGNC:30856]	ENSG00000136718.9	IMP4			0.101	5.18	0.737	0.42	0.998	0.377
2	128236716	128318577	81862	-	ENSG00000136720	HS6ST1	protein_coding	chromosome	heparan sulfate 6-O-sulfotransferase 1 [Source:HGNC Symbol;Acc:HGNC:5201]	ENSG00000136720.6	HS6ST1			0.114	4.62	0.153	0.707	0.998	0.15
2	128091200	128195677	104478	+	ENSG00000136731	UGGT1	protein_coding	chromosome	UDP-glucose glycoprotein glucosyltransferase 1 [Source:HGNC Symbol;Acc:HGNC:15663]	ENSG00000136731.12	UGGT1			0.0377	7.17	0.0696	0.8	0.998	0.097
2	126655933	126696670	40738	+	ENSG00000136732	GYPC	protein_coding	chromosome	glycophorin C (Gerbich blood group) [Source:HGNC Symbol;Acc:HGNC:4704]	ENSG00000136732.15	GYPC			-0.227	5.25	1.34	0.287	0.998	0.543
10	17644125	17715914	71790	+	ENSG00000136738	STAM	protein_coding	chromosome	signal transducing adaptor molecule [Source:HGNC Symbol;Acc:HGNC:11357]	ENSG00000136738.14	STAM			-0.161	5.76	4.37	0.0768	0.961	1.11
10	26746593	26861087	114495	-	ENSG00000136754	ABI1	protein_coding	chromosome	abl interactor 1 [Source:HGNC Symbol;Acc:HGNC:11320]	ENSG00000136754.17	ABI1			-0.219	6.27	1.34	0.287	0.998	0.542
10	27110112	27155266	45155	-	ENSG00000136758	YME1L1	protein_coding	chromosome	YME1 like 1 ATPase [Source:HGNC Symbol;Acc:HGNC:12843]	ENSG00000136758.18	YME1L1			-0.0352	7.98	0.125	0.734	0.998	0.134
10	21756537	22003769	247233	-	ENSG00000136770	DNAJC1	protein_coding	chromosome	DnaJ heat shock protein family (Hsp40) member C1 [Source:HGNC Symbol;Acc:HGNC:20090]	ENSG00000136770.10	DNAJC1			-0.2	4.26	1.85	0.218	0.998	0.661
9	104747688	104760122	12435	+	ENSG00000136783	NIPSNAP3A	protein_coding	chromosome	nipsnap homolog 3A [Source:HGNC Symbol;Acc:HGNC:23619]	ENSG00000136783.9	NIPSNAP3A			-0.155	5.58	2.78	0.141	0.974	0.85
9	128882112	128918039	35928	+	ENSG00000136802	LRRC8A	protein_coding	chromosome	leucine rich repeat containing 8 VRAC subunit A [Source:HGNC Symbol;Acc:HGNC:19027]	ENSG00000136802.11	LRRC8A			-0.403	5.64	1.22	0.307	0.998	0.513
9	127785679	127790787	5109	+	ENSG00000136807	CDK9	protein_coding	chromosome	cyclin dependent kinase 9 [Source:HGNC Symbol;Acc:HGNC:1780]	ENSG00000136807.13	CDK9			-0.146	5.38	3.15	0.121	0.973	0.917
9	110243811	110256640	12830	-	ENSG00000136810	TXN	protein_coding	chromosome	thioredoxin [Source:HGNC Symbol;Acc:HGNC:12435]	ENSG00000136810.12	TXN			-0.00749	5.32	0.00755	0.933	0.999	0.03
9	128455186	128501292	46107	+	ENSG00000136811	ODF2	protein_coding	chromosome	outer dense fiber of sperm tails 2 [Source:HGNC Symbol;Acc:HGNC:8114]	ENSG00000136811.16	ODF2			0.15	5.18	1.92	0.21	0.998	0.678
9	111360692	111484745	124054	-	ENSG00000136813	ECPAS	protein_coding	chromosome	Ecm29 proteasome adaptor and scaffold [Source:HGNC Symbol;Acc:HGNC:29020]	ENSG00000136813.14	ECPAS			0.0137	7.02	0.042	0.844	0.998	0.0738
9	129803153	129811281	8129	+	ENSG00000136816	TOR1B	protein_coding	chromosome	torsin family 1 member B [Source:HGNC Symbol;Acc:HGNC:11995]	ENSG00000136816.15	TOR1B			-0.0893	3.7	0.386	0.555	0.998	0.256
9	129827290	129835863	8574	-	ENSG00000136819	C9orf78	protein_coding	chromosome	chromosome 9 open reading frame 78 [Source:HGNC Symbol;Acc:HGNC:24932]	ENSG00000136819.15	C9orf78			-0.218	5.55	7.64	0.0292	0.887	1.53
9	104094260	104141417	47158	+	ENSG00000136824	SMC2	protein_coding	chromosome	structural maintenance of chromosomes 2 [Source:HGNC Symbol;Acc:HGNC:14011]	ENSG00000136824.18	SMC2			-0.0103	6.29	0.0127	0.914	0.998	0.0392
9	107484852	107490482	5631	-	ENSG00000136826	KLF4	protein_coding	chromosome	Kruppel like factor 4 [Source:HGNC Symbol;Acc:HGNC:6348]	ENSG00000136826.14	KLF4			-0.429	-0.429	1.66	0.241	0.998	0.618
9	129812944	129824134	11191	-	ENSG00000136827	TOR1A	protein_coding	chromosome	torsin family 1 member A [Source:HGNC Symbol;Acc:HGNC:3098]	ENSG00000136827.11	TOR1A			-0.0962	5.22	0.628	0.455	0.998	0.342
9	126914774	127223166	308393	+	ENSG00000136828	RALGPS1	protein_coding	chromosome	Ral GEF with PH domain and SH3 binding motif 1 [Source:HGNC Symbol;Acc:HGNC:16851]	ENSG00000136828.18	RALGPS1			0.0658	4.7	0.0804	0.785	0.998	0.105
9	127505339	127578989	73651	-	ENSG00000136830	FAM129B	protein_coding	chromosome	family with sequence similarity 129 member B [Source:HGNC Symbol;Acc:HGNC:25282]	ENSG00000136830.11	FAM129B			0.179	6.89	6.05	0.045	0.921	1.35
9	127907886	127917038	9153	-	ENSG00000136840	ST6GALNAC4	protein_coding	chromosome	ST6 N-acetylgalactosaminide alpha-2,6-sialyltransferase 4 [Source:HGNC Symbol;Acc:HGNC:17846]	ENSG00000136840.18	ST6GALNAC4			-0.1	5.12	1.51	0.26	0.998	0.585
9	97501180	97601748	100569	+	ENSG00000136842	TMOD1	protein_coding	chromosome	tropomodulin 1 [Source:HGNC Symbol;Acc:HGNC:11871]	ENSG00000136842.13	TMOD1			-0.01	8.65	0.00346	0.955	1	0.0201
9	121567057	121785530	218474	+	ENSG00000136848	DAB2IP	protein_coding	chromosome	DAB2 interacting protein [Source:HGNC Symbol;Acc:HGNC:17294]	ENSG00000136848.16	DAB2IP			0.139	6.98	2.42	0.166	0.987	0.78
9	127579370	127696027	116658	+	ENSG00000136854	STXBP1	protein_coding	chromosome	syntaxin binding protein 1 [Source:HGNC Symbol;Acc:HGNC:11444]	ENSG00000136854.20	STXBP1			0.0416	4.12	0.0958	0.766	0.998	0.116
9	127397138	127408424	11287	+	ENSG00000136856	SLC2A8	protein_coding	chromosome	solute carrier family 2 member 8 [Source:HGNC Symbol;Acc:HGNC:13812]	ENSG00000136856.17	SLC2A8			0.0222	4.48	0.0379	0.851	0.998	0.0698
9	127087332	127122883	35552	-	ENSG00000136859	ANGPTL2	protein_coding	chromosome	angiopoietin like 2 [Source:HGNC Symbol;Acc:HGNC:490]	ENSG00000136859.9	ANGPTL2			0.523	3.17	3.14	0.121	0.973	0.916
9	120388869	120580170	191302	-	ENSG00000136861	CDK5RAP2	protein_coding	chromosome	CDK5 regulatory subunit associated protein 2 [Source:HGNC Symbol;Acc:HGNC:18672]	ENSG00000136861.17	CDK5RAP2			-0.0884	6.01	0.496	0.505	0.998	0.297
9	113038380	113056759	18380	-	ENSG00000136866	ZFP37	protein_coding	chromosome	ZFP37 zinc finger protein [Source:HGNC Symbol;Acc:HGNC:12863]	ENSG00000136866.13	ZFP37			0.146	1.37	0.251	0.632	0.998	0.199
9	113150942	113164137	13196	+	ENSG00000136867	SLC31A2	protein_coding	chromosome	solute carrier family 31 member 2 [Source:HGNC Symbol;Acc:HGNC:11017]	ENSG00000136867.10	SLC31A2			0.171	1.99	0.263	0.625	0.998	0.204
9	113221562	113264492	42931	+	ENSG00000136868	SLC31A1	protein_coding	chromosome	solute carrier family 31 member 1 [Source:HGNC Symbol;Acc:HGNC:11016]	ENSG00000136868.10	SLC31A1			-0.0871	6.89	0.542	0.487	0.998	0.313
9	101398873	101410660	11788	+	ENSG00000136870	ZNF189	protein_coding	chromosome	zinc finger protein 189 [Source:HGNC Symbol;Acc:HGNC:12980]	ENSG00000136870.10	ZNF189			-0.0109	4.45	0.0122	0.915	0.998	0.0385
9	99906633	99970341	63709	+	ENSG00000136874	STX17	protein_coding	chromosome	syntaxin 17 [Source:HGNC Symbol;Acc:HGNC:11432]	ENSG00000136874.10	STX17			0.032	5.33	0.0681	0.802	0.998	0.0959
9	113275343	113292905	17563	+	ENSG00000136875	PRPF4	protein_coding	chromosome	pre-mRNA processing factor 4 [Source:HGNC Symbol;Acc:HGNC:17349]	ENSG00000136875.12	PRPF4			0.0641	4.76	0.478	0.513	0.998	0.29
9	127794597	127814327	19731	+	ENSG00000136877	FPGS	protein_coding	chromosome	folylpolyglutamate synthase [Source:HGNC Symbol;Acc:HGNC:3824]	ENSG00000136877.14	FPGS			-0.19	5.46	3.22	0.118	0.973	0.93
9	129834698	129881838	47141	+	ENSG00000136878	USP20	protein_coding	chromosome	ubiquitin specific peptidase 20 [Source:HGNC Symbol;Acc:HGNC:12619]	ENSG00000136878.12	USP20			0.0561	4.98	0.241	0.639	0.998	0.194
9	114587746	114598373	10628	+	ENSG00000136888	ATP6V1G1	protein_coding	chromosome	ATPase H+ transporting V1 subunit G1 [Source:HGNC Symbol;Acc:HGNC:864]	ENSG00000136888.6	ATP6V1G1			-0.132	6.45	1.29	0.294	0.998	0.531
9	100302077	100352939	50863	-	ENSG00000136891	TEX10	protein_coding	chromosome	testis expressed 10 [Source:HGNC Symbol;Acc:HGNC:25988]	ENSG00000136891.13	TEX10			-0.103	5.19	1.29	0.295	0.998	0.529
9	127224265	127393660	169396	+	ENSG00000136895	GARNL3	protein_coding	chromosome	GTPase activating Rap/RanGAP domain like 3 [Source:HGNC Symbol;Acc:HGNC:25425]	ENSG00000136895.18	GARNL3			0.136	2.77	0.315	0.593	0.998	0.227
9	101387633	101398614	10982	-	ENSG00000136897	MRPL50	protein_coding	chromosome	mitochondrial ribosomal protein L50 [Source:HGNC Symbol;Acc:HGNC:16654]	ENSG00000136897.7	MRPL50			0.0364	5.1	0.0681	0.802	0.998	0.0958
9	127935099	127938484	3386	-	ENSG00000136908	DPM2	protein_coding	chromosome	dolichyl-phosphate mannosyltransferase subunit 2, regulatory [Source:HGNC Symbol;Acc:HGNC:3006]	ENSG00000136908.17	DPM2			0.0781	4.14	0.386	0.555	0.998	0.256
9	97600080	97633575	33496	-	ENSG00000136925	TSTD2	protein_coding	chromosome	thiosulfate sulfurtransferase like domain containing 2 [Source:HGNC Symbol;Acc:HGNC:30087]	ENSG00000136925.14	TSTD2			-0.175	4.98	2.08	0.194	0.998	0.712
9	124353466	124415444	61979	-	ENSG00000136930	PSMB7	protein_coding	chromosome	proteasome subunit beta 7 [Source:HGNC Symbol;Acc:HGNC:9544]	ENSG00000136930.12	PSMB7			-0.141	6.75	3.91	0.0903	0.965	1.04
9	97904489	97922570	18082	-	ENSG00000136932	TRMO	protein_coding	chromosome	tRNA methyltransferase O [Source:HGNC Symbol;Acc:HGNC:30967]	ENSG00000136932.13	TRMO			0.301	2.65	2.58	0.154	0.982	0.812
9	125200542	125234158	33617	+	ENSG00000136933	RABEPK	protein_coding	chromosome	Rab9 effector protein with kelch motifs [Source:HGNC Symbol;Acc:HGNC:16896]	ENSG00000136933.16	RABEPK			-0.0685	3.82	0.295	0.605	0.998	0.218
9	124878357	124948492	70136	-	ENSG00000136935	GOLGA1	protein_coding	chromosome	golgin A1 [Source:HGNC Symbol;Acc:HGNC:4424]	ENSG00000136935.13	GOLGA1			0.0715	5.66	0.312	0.595	0.998	0.226
9	97674909	97697357	22449	-	ENSG00000136936	XPA	protein_coding	chromosome	XPA, DNA damage recognition and repair factor [Source:HGNC Symbol;Acc:HGNC:12814]	ENSG00000136936.10	XPA			-0.0861	3.4	0.191	0.676	0.998	0.17
9	97633626	97673748	40123	+	ENSG00000136937	NCBP1	protein_coding	chromosome	nuclear cap binding protein subunit 1 [Source:HGNC Symbol;Acc:HGNC:7658]	ENSG00000136937.12	NCBP1			-0.0702	6.35	0.726	0.424	0.998	0.373
9	97983361	98015943	32583	+	ENSG00000136938	ANP32B	protein_coding	chromosome	acidic nuclear phosphoprotein 32 family member B [Source:HGNC Symbol;Acc:HGNC:16677]	ENSG00000136938.8	ANP32B			0.0542	6.68	0.156	0.705	0.998	0.152
9	122798389	122828631	30243	-	ENSG00000136940	PDCL	protein_coding	chromosome	phosducin like [Source:HGNC Symbol;Acc:HGNC:8770]	ENSG00000136940.13	PDCL			0.0649	4.24	0.295	0.605	0.998	0.218
9	124857880	124861981	4102	-	ENSG00000136942	RPL35	protein_coding	chromosome	ribosomal protein L35 [Source:HGNC Symbol;Acc:HGNC:10344]	ENSG00000136942.14	RPL35			-0.0904	7.86	1.07	0.337	0.998	0.472
9	97029679	97039643	9965	-	ENSG00000136943	CTSV	protein_coding	chromosome	cathepsin V [Source:HGNC Symbol;Acc:HGNC:2538]	ENSG00000136943.10	CTSV			-0.594	5.95	4.01	0.087	0.963	1.06
9	124862130	124877733	15604	+	ENSG00000136950	ARPC5L	protein_coding	chromosome	actin related protein 2/3 complex subunit 5 like [Source:HGNC Symbol;Acc:HGNC:23366]	ENSG00000136950.13	ARPC5L			0.0774	5.59	1.09	0.333	0.998	0.478
8	119557086	119673453	116368	-	ENSG00000136960	ENPP2	protein_coding	chromosome	ectonucleotide pyrophosphatase/phosphodiesterase 2 [Source:HGNC Symbol;Acc:HGNC:3357]	ENSG00000136960.12	ENPP2			0.428	0.231	0.848	0.389	0.998	0.41
8	119833976	119856010	22035	-	ENSG00000136982	DSCC1	protein_coding	chromosome	DNA replication and sister chromatid cohesion 1 [Source:HGNC Symbol;Acc:HGNC:24453]	ENSG00000136982.5	DSCC1			0.201	3.03	0.553	0.483	0.998	0.316
8	123013164	123042423	29260	-	ENSG00000136986	DERL1	protein_coding	chromosome	derlin 1 [Source:HGNC Symbol;Acc:HGNC:28454]	ENSG00000136986.9	DERL1			0.156	6.03	0.497	0.504	0.998	0.297
8	127735434	127741434	6001	+	ENSG00000136997	MYC	protein_coding	chromosome	MYC proto-oncogene, bHLH transcription factor [Source:HGNC Symbol;Acc:HGNC:7553]	ENSG00000136997.17	MYC			-1.24	2.07	3.58	0.102	0.973	0.991
9	7796490	7888380	91891	-	ENSG00000137038	DMAC1	protein_coding	chromosome	distal membrane arm assembly complex 1 [Source:HGNC Symbol;Acc:HGNC:30536]	ENSG00000137038.7	DMAC1			-0.109	6.14	2.27	0.177	0.993	0.752
9	6011043	6015625	4583	-	ENSG00000137040	RANBP6	protein_coding	chromosome	RAN binding protein 6 [Source:HGNC Symbol;Acc:HGNC:9851]	ENSG00000137040.9	RANBP6			-0.0978	6.25	0.497	0.505	0.998	0.297
9	37485935	37503697	17763	+	ENSG00000137054	POLR1E	protein_coding	chromosome	RNA polymerase I subunit E [Source:HGNC Symbol;Acc:HGNC:17631]	ENSG00000137054.15	POLR1E			0.124	3.77	0.855	0.387	0.998	0.412
9	26904083	26947463	43381	-	ENSG00000137055	PLAA	protein_coding	chromosome	phospholipase A2 activating protein [Source:HGNC Symbol;Acc:HGNC:9043]	ENSG00000137055.14	PLAA			-0.123	6.1	2.92	0.133	0.973	0.876
9	34650702	34661892	11191	+	ENSG00000137070	IL11RA	protein_coding	chromosome	interleukin 11 receptor subunit alpha [Source:HGNC Symbol;Acc:HGNC:5967]	ENSG00000137070.17	IL11RA			0.0252	5.36	0.0321	0.863	0.998	0.064
9	33921693	34048949	127257	-	ENSG00000137073	UBAP2	protein_coding	chromosome	ubiquitin associated protein 2 [Source:HGNC Symbol;Acc:HGNC:14185]	ENSG00000137073.21	UBAP2			0.12	5.45	1.46	0.268	0.998	0.572
9	32972606	33025168	52563	-	ENSG00000137074	APTX	protein_coding	chromosome	aprataxin [Source:HGNC Symbol;Acc:HGNC:15984]	ENSG00000137074.18	APTX			-0.0511	4.69	0.289	0.608	0.998	0.216
9	36336396	36487548	151153	-	ENSG00000137075	RNF38	protein_coding	chromosome	ring finger protein 38 [Source:HGNC Symbol;Acc:HGNC:18052]	ENSG00000137075.17	RNF38			-0.15	5.72	3.38	0.111	0.973	0.956
9	35696948	35732395	35448	-	ENSG00000137076	TLN1	protein_coding	chromosome	talin 1 [Source:HGNC Symbol;Acc:HGNC:11845]	ENSG00000137076.20	TLN1			-0.0907	8.45	0.634	0.453	0.998	0.344
9	34989641	34998900	9260	+	ENSG00000137094	DNAJB5	protein_coding	chromosome	DnaJ heat shock protein family (Hsp40) member B5 [Source:HGNC Symbol;Acc:HGNC:14887]	ENSG00000137094.14	DNAJB5			-0.321	6.06	0.308	0.597	0.998	0.224
9	35808045	35812272	4228	-	ENSG00000137098	SPAG8	protein_coding	chromosome	sperm associated antigen 8 [Source:HGNC Symbol;Acc:HGNC:14105]	ENSG00000137098.13	SPAG8			-0.0187	1.05	0.00328	0.956	1	0.0195
9	34613545	34620523	6979	-	ENSG00000137100	DCTN3	protein_coding	chromosome	dynactin subunit 3 [Source:HGNC Symbol;Acc:HGNC:2713]	ENSG00000137100.15	DCTN3			-0.156	5.69	2.94	0.132	0.973	0.878
9	35609533	35646810	37278	-	ENSG00000137101	CD72	protein_coding	chromosome	CD72 molecule [Source:HGNC Symbol;Acc:HGNC:1696]	ENSG00000137101.12	CD72			0.476	-0.877	1.26	0.301	0.998	0.521
9	35814451	35865518	51068	+	ENSG00000137103	TMEM8B	protein_coding	chromosome	transmembrane protein 8B [Source:HGNC Symbol;Acc:HGNC:21427]	ENSG00000137103.18	TMEM8B			-0.0513	4.67	0.111	0.749	0.998	0.126
9	37422666	37436990	14325	+	ENSG00000137106	GRHPR	protein_coding	chromosome	glyoxylate and hydroxypyruvate reductase [Source:HGNC Symbol;Acc:HGNC:4570]	ENSG00000137106.17	GRHPR			-0.0741	6.89	0.643	0.45	0.998	0.347
9	38392664	38398661	5998	+	ENSG00000137124	ALDH1B1	protein_coding	chromosome	aldehyde dehydrogenase 1 family member B1 [Source:HGNC Symbol;Acc:HGNC:407]	ENSG00000137124.7	ALDH1B1			-0.177	5.42	0.28	0.614	0.998	0.212
9	35812960	35815354	2395	-	ENSG00000137133	HINT2	protein_coding	chromosome	histidine triad nucleotide binding protein 2 [Source:HGNC Symbol;Acc:HGNC:18344]	ENSG00000137133.10	HINT2			0.0523	4.27	0.105	0.756	0.998	0.122
9	35658875	35675866	16992	-	ENSG00000137135	ARHGEF39	protein_coding	chromosome	Rho guanine nucleotide exchange factor 39 [Source:HGNC Symbol;Acc:HGNC:25909]	ENSG00000137135.17	ARHGEF39			0.225	2.9	1.1	0.331	0.998	0.481
9	38408994	38424447	15454	-	ENSG00000137142	IGFBPL1	protein_coding	chromosome	insulin like growth factor binding protein like 1 [Source:HGNC Symbol;Acc:HGNC:20081]	ENSG00000137142.4	IGFBPL1			-0.218	3.78	0.858	0.387	0.998	0.413
9	19230435	19373545	143111	+	ENSG00000137145	DENND4C	protein_coding	chromosome	DENN domain containing 4C [Source:HGNC Symbol;Acc:HGNC:26079]	ENSG00000137145.20	DENND4C			-0.0252	5.75	0.0457	0.837	0.998	0.0772
9	19375715	19380254	4540	-	ENSG00000137154	RPS6	protein_coding	chromosome	ribosomal protein S6 [Source:HGNC Symbol;Acc:HGNC:10429]	ENSG00000137154.12	RPS6			-0.115	9.22	0.996	0.353	0.998	0.452
6	42929192	42939287	10096	+	ENSG00000137161	CNPY3	protein_coding	chromosome	canopy FGF signaling regulator 3 [Source:HGNC Symbol;Acc:HGNC:11968]	ENSG00000137161.16	CNPY3			-0.197	4.85	2.25	0.18	0.996	0.746
6	41546426	41602384	55959	+	ENSG00000137166	FOXP4	protein_coding	chromosome	forkhead box P4 [Source:HGNC Symbol;Acc:HGNC:20842]	ENSG00000137166.14	FOXP4			0.0768	5.86	0.889	0.378	0.998	0.422
6	36854827	36875024	20198	-	ENSG00000137168	PPIL1	protein_coding	chromosome	peptidylprolyl isomerase like 1 [Source:HGNC Symbol;Acc:HGNC:9260]	ENSG00000137168.7	PPIL1			-0.0813	6.23	0.179	0.686	0.998	0.164
6	43040777	43075099	34323	+	ENSG00000137171	KLC4	protein_coding	chromosome	kinesin light chain 4 [Source:HGNC Symbol;Acc:HGNC:21624]	ENSG00000137171.14	KLC4			0.00134	5.13	1.68e-4	0.99	1	0.00435
6	17759183	17987623	228441	-	ENSG00000137177	KIF13A	protein_coding	chromosome	kinesin family member 13A [Source:HGNC Symbol;Acc:HGNC:14566]	ENSG00000137177.19	KIF13A			-0.178	8.39	2.78	0.141	0.974	0.85
6	28224886	28233482	8597	+	ENSG00000137185	ZSCAN9	protein_coding	chromosome	zinc finger and SCAN domain containing 9 [Source:HGNC Symbol;Acc:HGNC:12984]	ENSG00000137185.11	ZSCAN9			-0.202	3.91	1.63	0.244	0.998	0.612
6	37170203	37175426	5224	+	ENSG00000137193	PIM1	protein_coding	chromosome	Pim-1 proto-oncogene, serine/threonine kinase [Source:HGNC Symbol;Acc:HGNC:8986]	ENSG00000137193.13	PIM1			-0.262	3.98	0.849	0.389	0.998	0.41
6	16238580	16295549	56970	+	ENSG00000137198	GMPR	protein_coding	chromosome	guanosine monophosphate reductase [Source:HGNC Symbol;Acc:HGNC:4376]	ENSG00000137198.9	GMPR			0.0233	5.2	0.0379	0.851	0.998	0.0698
6	37433219	37482827	49609	+	ENSG00000137200	CMTR1	protein_coding	chromosome	cap methyltransferase 1 [Source:HGNC Symbol;Acc:HGNC:21077]	ENSG00000137200.12	CMTR1			-0.0133	6.24	0.0247	0.88	0.998	0.0556
6	43511827	43516990	5164	-	ENSG00000137207	YIPF3	protein_coding	chromosome	Yip1 domain family member 3 [Source:HGNC Symbol;Acc:HGNC:21023]	ENSG00000137207.11	YIPF3			-0.0352	6.16	0.161	0.701	0.998	0.154
6	10747759	10852753	104995	+	ENSG00000137210	TMEM14B	protein_coding	chromosome	transmembrane protein 14B [Source:HGNC Symbol;Acc:HGNC:21384]	ENSG00000137210.13	TMEM14B			-0.155	6.96	2.79	0.14	0.974	0.853
6	44126914	44155519	28606	+	ENSG00000137216	TMEM63B	protein_coding	chromosome	transmembrane protein 63B [Source:HGNC Symbol;Acc:HGNC:17735]	ENSG00000137216.18	TMEM63B			-0.107	6.41	2.21	0.183	0.998	0.738
6	41770176	41786542	16367	-	ENSG00000137218	FRS3	protein_coding	chromosome	fibroblast growth factor receptor substrate 3 [Source:HGNC Symbol;Acc:HGNC:16970]	ENSG00000137218.10	FRS3			-0.0618	2.98	0.061	0.812	0.998	0.0903
6	43477523	43506556	29034	+	ENSG00000137221	TJAP1	protein_coding	chromosome	tight junction associated protein 1 [Source:HGNC Symbol;Acc:HGNC:17949]	ENSG00000137221.14	TJAP1			0.296	4.68	3.88	0.0914	0.965	1.04
6	24544104	24646155	102052	-	ENSG00000137261	KIAA0319	protein_coding	chromosome	KIAA0319 [Source:HGNC Symbol;Acc:HGNC:21580]	ENSG00000137261.13	KIAA0319			-0.457	3.27	1.92	0.21	0.998	0.678
6	3268962	3457022	188061	-	ENSG00000137266	SLC22A23	protein_coding	chromosome	solute carrier family 22 member 23 [Source:HGNC Symbol;Acc:HGNC:21106]	ENSG00000137266.14	SLC22A23			-0.541	5.54	19.9	0.00328	0.431	2.48
6	3153669	3157526	3858	-	ENSG00000137267	TUBB2A	protein_coding	chromosome	tubulin beta 2A class IIa [Source:HGNC Symbol;Acc:HGNC:12412]	ENSG00000137267.5	TUBB2A			-0.172	6.33	0.353	0.572	0.998	0.243
6	53794497	53924121	129625	+	ENSG00000137269	LRRC1	protein_coding	chromosome	leucine rich repeat containing 1 [Source:HGNC Symbol;Acc:HGNC:14307]	ENSG00000137269.14	LRRC1			-0.243	4.43	0.485	0.51	0.998	0.293
6	3118374	3153578	35205	+	ENSG00000137274	BPHL	protein_coding	chromosome	biphenyl hydrolase like [Source:HGNC Symbol;Acc:HGNC:1094]	ENSG00000137274.12	BPHL			-0.185	4.43	2.86	0.137	0.973	0.864
6	3063991	3115187	51197	+	ENSG00000137275	RIPK1	protein_coding	chromosome	receptor interacting serine/threonine kinase 1 [Source:HGNC Symbol;Acc:HGNC:10019]	ENSG00000137275.13	RIPK1			0.215	3.65	2.87	0.136	0.973	0.866
6	3224261	3231730	7470	-	ENSG00000137285	TUBB2B	protein_coding	chromosome	tubulin beta 2B class IIb [Source:HGNC Symbol;Acc:HGNC:30829]	ENSG00000137285.9	TUBB2B			-0.665	4.64	2.92	0.133	0.973	0.876
6	33694293	33711727	17435	-	ENSG00000137288	UQCC2	protein_coding	chromosome	ubiquinol-cytochrome c reductase complex assembly factor 2 [Source:HGNC Symbol;Acc:HGNC:21237]	ENSG00000137288.9	UQCC2			-0.00224	5.18	7.88e-4	0.978	1	0.00947
6	34236873	34246231	9359	+	ENSG00000137309	HMGA1	protein_coding	chromosome	high mobility group AT-hook 1 [Source:HGNC Symbol;Acc:HGNC:5010]	ENSG00000137309.19	HMGA1			-0.223	7.58	10.6	0.0148	0.727	1.83
6	30699807	30717889	18083	-	ENSG00000137337	MDC1	protein_coding	chromosome	mediator of DNA damage checkpoint 1 [Source:HGNC Symbol;Acc:HGNC:21163]	ENSG00000137337.14	MDC1			0.196	5.35	3.83	0.0931	0.965	1.03
6	28281572	28302549	20978	+	ENSG00000137338	PGBD1	protein_coding	chromosome	piggyBac transposable element derived 1 [Source:HGNC Symbol;Acc:HGNC:19398]	ENSG00000137338.5	PGBD1			-0.0537	3.53	0.0471	0.835	0.998	0.0785
6	18128311	18155074	26764	-	ENSG00000137364	TPMT	protein_coding	chromosome	thiopurine S-methyltransferase [Source:HGNC Symbol;Acc:HGNC:12014]	ENSG00000137364.4	TPMT			-0.0822	5.25	1.07	0.337	0.998	0.472
6	18387350	18468874	81525	+	ENSG00000137393	RNF144B	protein_coding	chromosome	ring finger protein 144B [Source:HGNC Symbol;Acc:HGNC:21578]	ENSG00000137393.9	RNF144B			0.0307	3.45	0.056	0.82	0.998	0.0862
6	36968141	36986298	18158	-	ENSG00000137409	MTCH1	protein_coding	chromosome	mitochondrial carrier 1 [Source:HGNC Symbol;Acc:HGNC:17586]	ENSG00000137409.19	MTCH1			-0.0734	8.05	0.577	0.473	0.998	0.325
6	42050513	42087461	36949	+	ENSG00000137413	TAF8	protein_coding	chromosome	TATA-box binding protein associated factor 8 [Source:HGNC Symbol;Acc:HGNC:17300]	ENSG00000137413.15	TAF8			0.137	5.08	1.15	0.321	0.998	0.494
6	17600355	17611719	11365	+	ENSG00000137414	FAM8A1	protein_coding	chromosome	family with sequence similarity 8 member A1 [Source:HGNC Symbol;Acc:HGNC:16372]	ENSG00000137414.5	FAM8A1			0.0237	6.16	0.0147	0.907	0.998	0.0424
6	10671418	10694797	23380	-	ENSG00000137434	C6orf52	protein_coding	chromosome	chromosome 6 open reading frame 52 [Source:HGNC Symbol;Acc:HGNC:20881]	ENSG00000137434.11	C6orf52			-0.83	-0.472	2.5	0.16	0.986	0.796
4	15002674	15070153	67480	+	ENSG00000137449	CPEB2	protein_coding	chromosome	cytoplasmic polyadenylation element binding protein 2 [Source:HGNC Symbol;Acc:HGNC:21745]	ENSG00000137449.15	CPEB2			0.00754	5.23	0.00375	0.953	1	0.0209
4	152936352	152979696	43345	+	ENSG00000137460	FHDC1	protein_coding	chromosome	FH2 domain containing 1 [Source:HGNC Symbol;Acc:HGNC:29363]	ENSG00000137460.8	FHDC1			0.663	-1.3	1.89	0.214	0.998	0.669
4	139266163	139280338	14176	-	ENSG00000137463	MGARP	protein_coding	chromosome	mitochondria localized glutamic acid rich protein [Source:HGNC Symbol;Acc:HGNC:29969]	ENSG00000137463.4	MGARP			-0.887	1.23	0.873	0.382	0.998	0.417
11	72836745	73142261	305517	-	ENSG00000137478	FCHSD2	protein_coding	chromosome	FCH and double SH3 domains 2 [Source:HGNC Symbol;Acc:HGNC:29114]	ENSG00000137478.14	FCHSD2			0.199	5.67	3.68	0.0983	0.973	1.01
11	75264182	75351705	87524	-	ENSG00000137486	ARRB1	protein_coding	chromosome	arrestin beta 1 [Source:HGNC Symbol;Acc:HGNC:711]	ENSG00000137486.16	ARRB1			0.126	5.45	0.824	0.396	0.998	0.403
11	75100563	75206549	105987	+	ENSG00000137491	SLCO2B1	protein_coding	chromosome	solute carrier organic anion transporter family member 2B1 [Source:HGNC Symbol;Acc:HGNC:10962]	ENSG00000137491.14	SLCO2B1			-0.235	0.255	0.148	0.713	0.998	0.147
11	76349956	76380971	31016	-	ENSG00000137492	THAP12	protein_coding	chromosome	THAP domain containing 12 [Source:HGNC Symbol;Acc:HGNC:9440]	ENSG00000137492.7	THAP12			-0.0367	5.27	0.171	0.692	0.998	0.16
11	83193739	83260694	66956	+	ENSG00000137494	ANKRD42	protein_coding	chromosome	ankyrin repeat domain 42 [Source:HGNC Symbol;Acc:HGNC:26752]	ENSG00000137494.13	ANKRD42			-0.156	3.52	1.31	0.291	0.998	0.536
11	71998541	72005715	7175	+	ENSG00000137496	IL18BP	protein_coding	chromosome	interleukin 18 binding protein [Source:HGNC Symbol;Acc:HGNC:5987]	ENSG00000137496.17	IL18BP			-0.0425	1.29	0.0109	0.92	0.999	0.0363
11	72002864	72080693	77830	-	ENSG00000137497	NUMA1	protein_coding	chromosome	nuclear mitotic apparatus protein 1 [Source:HGNC Symbol;Acc:HGNC:8059]	ENSG00000137497.17	NUMA1			-0.0229	7.82	0.0202	0.891	0.998	0.05
11	83259097	83286407	27311	-	ENSG00000137500	CCDC90B	protein_coding	chromosome	coiled-coil domain containing 90B [Source:HGNC Symbol;Acc:HGNC:28108]	ENSG00000137500.9	CCDC90B			-0.0521	5.85	0.131	0.728	0.998	0.138
11	85694224	85811159	116936	-	ENSG00000137501	SYTL2	protein_coding	chromosome	synaptotagmin like 2 [Source:HGNC Symbol;Acc:HGNC:15585]	ENSG00000137501.17	SYTL2			-0.715	2.5	1.54	0.257	0.998	0.59
11	82973133	83071923	98791	-	ENSG00000137502	RAB30	protein_coding	chromosome	RAB30, member RAS oncogene family [Source:HGNC Symbol;Acc:HGNC:9770]	ENSG00000137502.9	RAB30			-0.0281	3.99	0.0119	0.916	0.998	0.038
11	85659708	85682908	23201	-	ENSG00000137504	CREBZF	protein_coding	chromosome	CREB/ATF bZIP transcription factor [Source:HGNC Symbol;Acc:HGNC:24905]	ENSG00000137504.13	CREBZF			0.00956	5.47	0.00331	0.956	1	0.0196
11	76657524	76670747	13224	-	ENSG00000137507	LRRC32	protein_coding	chromosome	leucine rich repeat containing 32 [Source:HGNC Symbol;Acc:HGNC:4161]	ENSG00000137507.11	LRRC32			0.21	1.97	0.424	0.537	0.998	0.27
11	82823502	82970584	147083	-	ENSG00000137509	PRCP	protein_coding	chromosome	prolylcarboxypeptidase [Source:HGNC Symbol;Acc:HGNC:9344]	ENSG00000137509.10	PRCP			-0.0926	6.37	1.25	0.301	0.998	0.521
11	78435961	78574874	138914	-	ENSG00000137513	NARS2	protein_coding	chromosome	asparaginyl-tRNA synthetase 2, mitochondrial [Source:HGNC Symbol;Acc:HGNC:26274]	ENSG00000137513.9	NARS2			-0.0387	4.76	0.0816	0.784	0.998	0.106
11	71928701	71997597	68897	+	ENSG00000137522	RNF121	protein_coding	chromosome	ring finger protein 121 [Source:HGNC Symbol;Acc:HGNC:21070]	ENSG00000137522.17	RNF121			0.016	4.58	0.0115	0.918	0.998	0.0373
8	54135210	54147901	12692	+	ENSG00000137547	MRPL15	protein_coding	chromosome	mitochondrial ribosomal protein L15 [Source:HGNC Symbol;Acc:HGNC:14054]	ENSG00000137547.8	MRPL15			-0.00311	6.66	0.00124	0.973	1	0.0119
8	63015079	63039171	24093	-	ENSG00000137563	GGH	protein_coding	chromosome	gamma-glutamyl hydrolase [Source:HGNC Symbol;Acc:HGNC:4248]	ENSG00000137563.11	GGH			-0.0243	4.57	0.0354	0.856	0.998	0.0674
8	69667047	69835064	168018	-	ENSG00000137571	SLCO5A1	protein_coding	chromosome	solute carrier organic anion transporter family member 5A1 [Source:HGNC Symbol;Acc:HGNC:19046]	ENSG00000137571.10	SLCO5A1			0.632	0.822	3.68	0.0983	0.973	1.01
8	69466624	69660915	194292	+	ENSG00000137573	SULF1	protein_coding	chromosome	sulfatase 1 [Source:HGNC Symbol;Acc:HGNC:20391]	ENSG00000137573.13	SULF1			0.0291	1.3	0.01	0.923	0.999	0.0347
8	55773142	55825448	52307	+	ENSG00000137574	TGS1	protein_coding	chromosome	trimethylguanosine synthase 1 [Source:HGNC Symbol;Acc:HGNC:17843]	ENSG00000137574.10	TGS1			0.12	4.74	0.355	0.571	0.998	0.244
8	58552924	58582860	29937	+	ENSG00000137575	SDCBP	protein_coding	chromosome	syndecan binding protein [Source:HGNC Symbol;Acc:HGNC:10662]	ENSG00000137575.11	SDCBP			-0.0272	7.84	0.0462	0.836	0.998	0.0777
4	169392857	169612629	219773	-	ENSG00000137601	NEK1	protein_coding	chromosome	NIMA related kinase 1 [Source:HGNC Symbol;Acc:HGNC:7744]	ENSG00000137601.16	NEK1			-0.114	5.12	1.27	0.298	0.998	0.526
4	168216293	168318807	102515	-	ENSG00000137628	DDX60	protein_coding	chromosome	DExD/H-box helicase 60 [Source:HGNC Symbol;Acc:HGNC:25942]	ENSG00000137628.16	DDX60			-0.341	3.02	1.58	0.251	0.998	0.601
11	121452203	121633693	181491	+	ENSG00000137642	SORL1	protein_coding	chromosome	sortilin related receptor 1 [Source:HGNC Symbol;Acc:HGNC:11185]	ENSG00000137642.12	SORL1			0.42	3.52	6.19	0.0432	0.916	1.36
11	116748170	116772988	24819	-	ENSG00000137656	BUD13	protein_coding	chromosome	BUD13 homolog [Source:HGNC Symbol;Acc:HGNC:28199]	ENSG00000137656.11	BUD13			-0.0172	3.87	0.0265	0.875	0.998	0.0578
11	102047443	102084560	37118	+	ENSG00000137691	CFAP300	protein_coding	chromosome	cilia and flagella associated protein 300 [Source:HGNC Symbol;Acc:HGNC:28188]	ENSG00000137691.12	CFAP300			-0.54	-0.401	2.92	0.134	0.973	0.874
11	103062076	103092215	30140	-	ENSG00000137692	DCUN1D5	protein_coding	chromosome	defective in cullin neddylation 1 domain containing 5 [Source:HGNC Symbol;Acc:HGNC:28409]	ENSG00000137692.11	DCUN1D5			-0.0205	5.24	0.0316	0.864	0.998	0.0634
11	102110461	102233423	122963	+	ENSG00000137693	YAP1	protein_coding	chromosome	Yes associated protein 1 [Source:HGNC Symbol;Acc:HGNC:16262]	ENSG00000137693.13	YAP1			-0.222	8.67	7.77	0.0282	0.873	1.55
11	119024114	119030906	6793	-	ENSG00000137700	SLC37A4	protein_coding	chromosome	solute carrier family 37 member 4 [Source:HGNC Symbol;Acc:HGNC:4061]	ENSG00000137700.17	SLC37A4			0.231	2.68	1.68	0.238	0.998	0.624
11	109864295	110296722	432428	-	ENSG00000137710	RDX	protein_coding	chromosome	radixin [Source:HGNC Symbol;Acc:HGNC:9944]	ENSG00000137710.15	RDX			0.0634	8.17	0.81	0.399	0.998	0.399
11	111726908	111766427	39520	-	ENSG00000137713	PPP2R1B	protein_coding	chromosome	protein phosphatase 2 scaffold subunit Abeta [Source:HGNC Symbol;Acc:HGNC:9303]	ENSG00000137713.15	PPP2R1B			-0.0833	3.93	0.187	0.679	0.998	0.168
11	110429883	110464881	34999	+	ENSG00000137714	FDX1	protein_coding	chromosome	ferredoxin 1 [Source:HGNC Symbol;Acc:HGNC:3638]	ENSG00000137714.2	FDX1			0.00478	5.46	0.00258	0.961	1	0.0173
11	111878935	111885975	7041	+	ENSG00000137720	C11orf1	protein_coding	chromosome	chromosome 11 open reading frame 1 [Source:HGNC Symbol;Acc:HGNC:1163]	ENSG00000137720.7	C11orf1			-0.299	3.41	3.59	0.102	0.973	0.991
11	117836976	117877486	40511	-	ENSG00000137726	FXYD6	protein_coding	chromosome	FXYD domain containing ion transport regulator 6 [Source:HGNC Symbol;Acc:HGNC:4030]	ENSG00000137726.16	FXYD6			0.112	7.56	0.042	0.844	0.998	0.0738
11	107502726	107565746	63021	-	ENSG00000137760	ALKBH8	protein_coding	chromosome	alkB homolog 8, tRNA methyltransferase [Source:HGNC Symbol;Acc:HGNC:25189]	ENSG00000137760.14	ALKBH8			-0.0491	4.31	0.0609	0.812	0.998	0.0902
15	67542709	67807123	264415	+	ENSG00000137764	MAP2K5	protein_coding	chromosome	mitogen-activated protein kinase kinase 5 [Source:HGNC Symbol;Acc:HGNC:6845]	ENSG00000137764.19	MAP2K5			0.122	3.84	0.244	0.637	0.998	0.196
15	45631148	45691294	60147	+	ENSG00000137767	SQOR	protein_coding	chromosome	sulfide quinone oxidoreductase [Source:HGNC Symbol;Acc:HGNC:20390]	ENSG00000137767.13	SQOR			0.388	0.0978	1.07	0.337	0.998	0.473
15	44427234	44529038	101805	+	ENSG00000137770	CTDSPL2	protein_coding	chromosome	CTD small phosphatase like 2 [Source:HGNC Symbol;Acc:HGNC:26936]	ENSG00000137770.13	CTDSPL2			-0.00424	5.85	9.11e-4	0.977	1	0.0102
15	58879045	58933653	54609	-	ENSG00000137776	SLTM	protein_coding	chromosome	SAFB like transcription modulator [Source:HGNC Symbol;Acc:HGNC:20709]	ENSG00000137776.16	SLTM			0.138	6.77	3.59	0.102	0.973	0.992
15	39581079	39599466	18388	+	ENSG00000137801	THBS1	protein_coding	chromosome	thrombospondin 1 [Source:HGNC Symbol;Acc:HGNC:11785]	ENSG00000137801.10	THBS1			-0.729	8.15	0.631	0.454	0.998	0.343
15	41774434	41827855	53422	+	ENSG00000137802	MAPKBP1	protein_coding	chromosome	mitogen-activated protein kinase binding protein 1 [Source:HGNC Symbol;Acc:HGNC:29536]	ENSG00000137802.13	MAPKBP1			0.176	5.87	3.16	0.12	0.973	0.919
15	41332694	41381050	48357	+	ENSG00000137804	NUSAP1	protein_coding	chromosome	nucleolar and spindle associated protein 1 [Source:HGNC Symbol;Acc:HGNC:18538]	ENSG00000137804.12	NUSAP1			0.483	5.81	7.09	0.0337	0.895	1.47
15	41387349	41402519	15171	-	ENSG00000137806	NDUFAF1	protein_coding	chromosome	NADH:ubiquinone oxidoreductase complex assembly factor 1 [Source:HGNC Symbol;Acc:HGNC:18828]	ENSG00000137806.8	NDUFAF1			-0.0297	4.54	0.0763	0.791	0.998	0.102
15	69414246	69448427	34182	+	ENSG00000137807	KIF23	protein_coding	chromosome	kinesin family member 23 [Source:HGNC Symbol;Acc:HGNC:6392]	ENSG00000137807.14	KIF23			-0.384	5.24	4.2	0.0814	0.961	1.09
15	68296533	68432162	135630	-	ENSG00000137809	ITGA11	protein_coding	chromosome	integrin subunit alpha 11 [Source:HGNC Symbol;Acc:HGNC:6136]	ENSG00000137809.16	ITGA11			1.97	2.04	21.2	0.00276	0.406	2.56
15	40594020	40664342	70323	+	ENSG00000137812	KNL1	protein_coding	chromosome	kinetochore scaffold 1 [Source:HGNC Symbol;Acc:HGNC:24054]	ENSG00000137812.19	KNL1			0.244	5.07	2.12	0.191	0.998	0.719
15	42548810	42569994	21185	+	ENSG00000137814	HAUS2	protein_coding	chromosome	HAUS augmin like complex subunit 2 [Source:HGNC Symbol;Acc:HGNC:25530]	ENSG00000137814.10	HAUS2			0.0596	5.21	0.287	0.61	0.998	0.215
15	41408408	41483563	75156	+	ENSG00000137815	RTF1	protein_coding	chromosome	RTF1 homolog, Paf1/RNA polymerase II complex component [Source:HGNC Symbol;Acc:HGNC:28996]	ENSG00000137815.14	RTF1			-0.0589	6.74	0.631	0.454	0.998	0.343
15	72241181	72272999	31819	-	ENSG00000137817	PARP6	protein_coding	chromosome	poly(ADP-ribose) polymerase family member 6 [Source:HGNC Symbol;Acc:HGNC:26921]	ENSG00000137817.16	PARP6			-0.0602	4.73	0.401	0.548	0.998	0.261
15	69452784	69456194	3411	+	ENSG00000137818	RPLP1	protein_coding	chromosome	ribosomal protein lateral stalk subunit P1 [Source:HGNC Symbol;Acc:HGNC:10372]	ENSG00000137818.11	RPLP1			-0.148	9.72	2.73	0.144	0.976	0.841
15	69298947	69407780	108834	+	ENSG00000137819	PAQR5	protein_coding	chromosome	progestin and adipoQ receptor family member 5 [Source:HGNC Symbol;Acc:HGNC:29645]	ENSG00000137819.13	PAQR5			-0.638	0.69	0.68	0.438	0.998	0.359
15	70853239	71053657	200419	+	ENSG00000137821	LRRC49	protein_coding	chromosome	leucine rich repeat containing 49 [Source:HGNC Symbol;Acc:HGNC:25965]	ENSG00000137821.11	LRRC49			-0.0555	6.08	0.0234	0.883	0.998	0.054
15	43369221	43409771	40551	+	ENSG00000137822	TUBGCP4	protein_coding	chromosome	tubulin gamma complex associated protein 4 [Source:HGNC Symbol;Acc:HGNC:16691]	ENSG00000137822.12	TUBGCP4			-0.0155	4.63	0.0118	0.917	0.998	0.0378
15	40735884	40755851	19968	-	ENSG00000137824	RMDN3	protein_coding	chromosome	regulator of microtubule dynamics 3 [Source:HGNC Symbol;Acc:HGNC:25550]	ENSG00000137824.15	RMDN3			0.0259	4.4	0.0525	0.826	0.998	0.0832
15	41493393	41503551	10159	+	ENSG00000137825	ITPKA	protein_coding	chromosome	inositol-trisphosphate 3-kinase A [Source:HGNC Symbol;Acc:HGNC:6178]	ENSG00000137825.10	ITPKA			0.272	0.953	0.562	0.479	0.998	0.32
15	70654554	70763593	109040	-	ENSG00000137831	UACA	protein_coding	chromosome	uveal autoantigen with coiled-coil domains and ankyrin repeats [Source:HGNC Symbol;Acc:HGNC:15947]	ENSG00000137831.14	UACA			0.0403	6.98	0.104	0.756	0.998	0.121
15	66702228	66782848	80621	+	ENSG00000137834	SMAD6	protein_coding	chromosome	SMAD family member 6 [Source:HGNC Symbol;Acc:HGNC:6772]	ENSG00000137834.14	SMAD6			-0.333	6.26	1.64	0.242	0.998	0.616
15	40278176	40307935	29760	-	ENSG00000137841	PLCB2	protein_coding	chromosome	phospholipase C beta 2 [Source:HGNC Symbol;Acc:HGNC:9055]	ENSG00000137841.11	PLCB2			-0.0131	3.6	4.26e-4	0.984	1	0.00695
15	43123279	43185146	61868	+	ENSG00000137842	TMEM62	protein_coding	chromosome	transmembrane protein 62 [Source:HGNC Symbol;Acc:HGNC:26269]	ENSG00000137842.6	TMEM62			0.0264	3.73	0.0458	0.837	0.998	0.0773
15	40238759	40277487	38729	+	ENSG00000137843	PAK6	protein_coding	chromosome	p21 (RAC1) activated kinase 6 [Source:HGNC Symbol;Acc:HGNC:16061]	ENSG00000137843.11	PAK6			0.203	2.64	1.1	0.331	0.998	0.481
15	58588807	58749978	161172	-	ENSG00000137845	ADAM10	protein_coding	chromosome	ADAM metallopeptidase domain 10 [Source:HGNC Symbol;Acc:HGNC:188]	ENSG00000137845.14	ADAM10			-0.107	7.54	0.927	0.369	0.998	0.433
15	45129933	45165576	35644	+	ENSG00000137857	DUOX1	protein_coding	chromosome	dual oxidase 1 [Source:HGNC Symbol;Acc:HGNC:3062]	ENSG00000137857.17	DUOX1			0.00386	-0.33	4.64e-6	0.998	1	7.2e-4
15	45252230	45277845	25616	+	ENSG00000137860	SLC28A2	protein_coding	chromosome	solute carrier family 28 member 2 [Source:HGNC Symbol;Acc:HGNC:11002]	ENSG00000137860.11	SLC28A2			-0.223	-0.312	0.143	0.717	0.998	0.144
15	74179466	74212267	32802	-	ENSG00000137868	STRA6	protein_coding	chromosome	stimulated by retinoic acid 6 [Source:HGNC Symbol;Acc:HGNC:30650]	ENSG00000137868.18	STRA6			0.341	4.26	1.04	0.343	0.998	0.465
15	56630181	56734086	103906	-	ENSG00000137871	ZNF280D	protein_coding	chromosome	zinc finger protein 280D [Source:HGNC Symbol;Acc:HGNC:25953]	ENSG00000137871.20	ZNF280D			-0.19	4.08	1.57	0.253	0.998	0.597
15	47184101	47774223	590123	+	ENSG00000137872	SEMA6D	protein_coding	chromosome	semaphorin 6D [Source:HGNC Symbol;Acc:HGNC:16770]	ENSG00000137872.16	SEMA6D			0.191	5.52	0.262	0.625	0.998	0.204
15	55180806	55197067	16262	-	ENSG00000137876	RSL24D1	protein_coding	chromosome	ribosomal L24 domain containing 1 [Source:HGNC Symbol;Acc:HGNC:18479]	ENSG00000137876.9	RSL24D1			-0.111	5.82	2.4	0.167	0.988	0.777
15	41848144	41894077	45934	-	ENSG00000137877	SPTBN5	protein_coding	chromosome	spectrin beta, non-erythrocytic 5 [Source:HGNC Symbol;Acc:HGNC:15680]	ENSG00000137877.9	SPTBN5			-0.00613	3.92	6.54e-4	0.98	1	0.00862
15	57591908	57714745	122838	+	ENSG00000137878	GCOM1	protein_coding	chromosome	GRINL1A complex locus 1 [Source:HGNC Symbol;Acc:HGNC:26424]	ENSG00000137878.16	GCOM1			-0.26	0.891	0.463	0.519	0.998	0.285
15	40764020	40767710	3691	+	ENSG00000137880	GCHFR	protein_coding	chromosome	GTP cyclohydrolase I feedback regulator [Source:HGNC Symbol;Acc:HGNC:4194]	ENSG00000137880.5	GCHFR			0.0439	3.54	0.0526	0.825	0.998	0.0834
1	93561786	93847150	285365	-	ENSG00000137936	BCAR3	protein_coding	chromosome	BCAR3, NSP family adaptor protein [Source:HGNC Symbol;Acc:HGNC:973]	ENSG00000137936.16	BCAR3			-0.119	1.92	0.446	0.527	0.998	0.278
1	83865028	83999150	134123	-	ENSG00000137941	TTLL7	protein_coding	chromosome	tubulin tyrosine ligase like 7 [Source:HGNC Symbol;Acc:HGNC:26242]	ENSG00000137941.16	TTLL7			-0.169	4.08	1.01	0.35	0.998	0.456
1	93448131	93554661	106531	+	ENSG00000137942	FNBP1L	protein_coding	chromosome	formin binding protein 1 like [Source:HGNC Symbol;Acc:HGNC:20851]	ENSG00000137942.16	FNBP1L			0.0125	4.64	0.00691	0.936	0.999	0.0286
1	88935773	88992953	57181	-	ENSG00000137944	KYAT3	protein_coding	chromosome	kynurenine aminotransferase 3 [Source:HGNC Symbol;Acc:HGNC:33238]	ENSG00000137944.17	KYAT3			-0.1	3.84	0.671	0.441	0.998	0.356
1	88852932	88891944	39013	-	ENSG00000137947	GTF2B	protein_coding	chromosome	general transcription factor IIB [Source:HGNC Symbol;Acc:HGNC:4648]	ENSG00000137947.11	GTF2B			0.0843	4.33	0.58	0.472	0.998	0.326
1	75786197	75795079	8883	+	ENSG00000137955	RABGGTB	protein_coding	chromosome	Rab geranylgeranyltransferase subunit beta [Source:HGNC Symbol;Acc:HGNC:9796]	ENSG00000137955.15	RABGGTB			0.11	5.73	1.59	0.249	0.998	0.604
1	94148988	94275068	126081	-	ENSG00000137962	ARHGAP29	protein_coding	chromosome	Rho GTPase activating protein 29 [Source:HGNC Symbol;Acc:HGNC:30207]	ENSG00000137962.12	ARHGAP29			0.0923	5.82	0.416	0.54	0.998	0.267
1	75202131	75611116	408986	-	ENSG00000137968	SLC44A5	protein_coding	chromosome	solute carrier family 44 member 5 [Source:HGNC Symbol;Acc:HGNC:28524]	ENSG00000137968.16	SLC44A5			0.3	3.56	1.81	0.223	0.998	0.652
1	100186919	100249834	62916	-	ENSG00000137992	DBT	protein_coding	chromosome	dihydrolipoamide branched chain transacylase E2 [Source:HGNC Symbol;Acc:HGNC:2698]	ENSG00000137992.14	DBT			0.0432	6.28	0.105	0.756	0.998	0.122
1	100266207	100292769	26563	+	ENSG00000137996	RTCA	protein_coding	chromosome	RNA 3'-terminal phosphate cyclase [Source:HGNC Symbol;Acc:HGNC:17981]	ENSG00000137996.12	RTCA			-0.0302	6.05	0.096	0.766	0.998	0.116
2	27444371	27489789	45419	-	ENSG00000138002	IFT172	protein_coding	chromosome	intraflagellar transport 172 [Source:HGNC Symbol;Acc:HGNC:30391]	ENSG00000138002.14	IFT172			0.114	4.94	0.502	0.503	0.998	0.299
2	26308547	26395891	87345	+	ENSG00000138018	SELENOI	protein_coding	chromosome	selenoprotein I [Source:HGNC Symbol;Acc:HGNC:29361]	ENSG00000138018.17	SELENOI			-0.111	6	1.26	0.3	0.998	0.523
2	27098889	27119115	20227	-	ENSG00000138028	CGREF1	protein_coding	chromosome	cell growth regulator with EF-hand domain 1 [Source:HGNC Symbol;Acc:HGNC:16962]	ENSG00000138028.15	CGREF1			0.39	-0.479	1.43	0.272	0.998	0.565
2	26243170	26290468	47299	+	ENSG00000138029	HADHB	protein_coding	chromosome	hydroxyacyl-CoA dehydrogenase trifunctional multienzyme complex subunit beta [Source:HGNC Symbol;Acc:HGNC:4803]	ENSG00000138029.13	HADHB			-0.0564	8.07	0.404	0.546	0.998	0.263
2	27086747	27100772	14026	+	ENSG00000138030	KHK	protein_coding	chromosome	ketohexokinase [Source:HGNC Symbol;Acc:HGNC:6315]	ENSG00000138030.12	KHK			0.407	2.31	3.36	0.112	0.973	0.953
2	24819169	24919839	100671	-	ENSG00000138031	ADCY3	protein_coding	chromosome	adenylate cyclase 3 [Source:HGNC Symbol;Acc:HGNC:234]	ENSG00000138031.14	ADCY3			-0.907	2.01	4.86	0.0651	0.941	1.19
2	44167969	44244384	76416	+	ENSG00000138032	PPM1B	protein_coding	chromosome	protein phosphatase, Mg2+/Mn2+ dependent 1B [Source:HGNC Symbol;Acc:HGNC:9276]	ENSG00000138032.20	PPM1B			-0.0864	6.52	0.595	0.467	0.998	0.331
2	55634265	55693910	59646	-	ENSG00000138035	PNPT1	protein_coding	chromosome	polyribonucleotide nucleotidyltransferase 1 [Source:HGNC Symbol;Acc:HGNC:23166]	ENSG00000138035.14	PNPT1			0.0418	5.69	0.253	0.631	0.998	0.2
2	43774039	43810010	35972	+	ENSG00000138036	DYNC2LI1	protein_coding	chromosome	dynein cytoplasmic 2 light intermediate chain 1 [Source:HGNC Symbol;Acc:HGNC:24595]	ENSG00000138036.18	DYNC2LI1			-0.143	3.99	1.16	0.319	0.998	0.496
2	39736060	39779267	43208	-	ENSG00000138050	THUMPD2	protein_coding	chromosome	THUMP domain containing 2 [Source:HGNC Symbol;Acc:HGNC:14890]	ENSG00000138050.14	THUMPD2			-0.276	3.1	2.66	0.149	0.979	0.827
2	38066973	38109902	42930	-	ENSG00000138061	CYP1B1	protein_coding	chromosome	cytochrome P450 family 1 subfamily B member 1 [Source:HGNC Symbol;Acc:HGNC:2597]	ENSG00000138061.11	CYP1B1			-0.196	0.93	0.0596	0.814	0.998	0.0891
2	65070701	65130106	59406	-	ENSG00000138069	RAB1A	protein_coding	chromosome	RAB1A, member RAS oncogene family [Source:HGNC Symbol;Acc:HGNC:9758]	ENSG00000138069.16	RAB1A			-0.0462	7.39	0.352	0.572	0.998	0.242
2	65227753	65271253	43501	+	ENSG00000138071	ACTR2	protein_coding	chromosome	ARP2 actin related protein 2 homolog [Source:HGNC Symbol;Acc:HGNC:169]	ENSG00000138071.13	ACTR2			-0.00281	7.91	0.00137	0.972	1	0.0125
2	27130756	27134675	3920	-	ENSG00000138073	PREB	protein_coding	chromosome	prolactin regulatory element binding [Source:HGNC Symbol;Acc:HGNC:9356]	ENSG00000138073.13	PREB			-0.052	5.96	0.538	0.488	0.998	0.311
2	27199587	27212958	13372	-	ENSG00000138074	SLC5A6	protein_coding	chromosome	solute carrier family 5 member 6 [Source:HGNC Symbol;Acc:HGNC:11041]	ENSG00000138074.14	SLC5A6			-0.036	5.74	0.0206	0.89	0.998	0.0506
2	44316281	44361862	45582	-	ENSG00000138078	PREPL	protein_coding	chromosome	prolyl endopeptidase like [Source:HGNC Symbol;Acc:HGNC:30228]	ENSG00000138078.15	PREPL			0.0219	6.87	0.0562	0.82	0.998	0.0863
2	27078567	27086408	7842	+	ENSG00000138080	EMILIN1	protein_coding	chromosome	elastin microfibril interfacer 1 [Source:HGNC Symbol;Acc:HGNC:19880]	ENSG00000138080.13	EMILIN1			-0.247	1.76	0.836	0.392	0.998	0.406
2	47789316	47905793	116478	-	ENSG00000138081	FBXO11	protein_coding	chromosome	F-box protein 11 [Source:HGNC Symbol;Acc:HGNC:13590]	ENSG00000138081.20	FBXO11			0.0293	6.5	0.0796	0.786	0.998	0.104
2	27212027	27217178	5152	+	ENSG00000138085	ATRAID	protein_coding	chromosome	all-trans retinoic acid induced differentiation factor [Source:HGNC Symbol;Acc:HGNC:24090]	ENSG00000138085.16	ATRAID			-0.0711	6	0.569	0.476	0.998	0.322
2	24793136	24822376	29241	+	ENSG00000138092	CENPO	protein_coding	chromosome	centromere protein O [Source:HGNC Symbol;Acc:HGNC:28152]	ENSG00000138092.10	CENPO			0.0804	4.62	0.456	0.522	0.998	0.282
2	43886508	43996005	109498	-	ENSG00000138095	LRPPRC	protein_coding	chromosome	leucine rich pentatricopeptide repeat containing [Source:HGNC Symbol;Acc:HGNC:15714]	ENSG00000138095.18	LRPPRC			-0.0543	7.92	0.443	0.528	0.998	0.278
2	27282392	27307439	25048	+	ENSG00000138100	TRIM54	protein_coding	chromosome	tripartite motif containing 54 [Source:HGNC Symbol;Acc:HGNC:16008]	ENSG00000138100.13	TRIM54			-0.109	6.51	0.619	0.458	0.998	0.339
2	25377198	25673647	296450	-	ENSG00000138101	DTNB	protein_coding	chromosome	dystrobrevin beta [Source:HGNC Symbol;Acc:HGNC:3058]	ENSG00000138101.18	DTNB			-0.00034	3.01	2.75e-6	0.999	1	5.54e-4
10	102461881	102502711	40831	-	ENSG00000138107	ACTR1A	protein_coding	chromosome	ARP1 actin related protein 1 homolog A [Source:HGNC Symbol;Acc:HGNC:167]	ENSG00000138107.12	ACTR1A			0.0294	8.09	0.188	0.678	0.998	0.169
10	102461395	102477045	15651	+	ENSG00000138111	MFSD13A	protein_coding	chromosome	major facilitator superfamily domain containing 13A [Source:HGNC Symbol;Acc:HGNC:26196]	ENSG00000138111.14	MFSD13A			0.0842	0.707	0.0513	0.828	0.998	0.0822
10	95036772	95069497	32726	-	ENSG00000138115	CYP2C8	protein_coding	chromosome	cytochrome P450 family 2 subfamily C member 8 [Source:HGNC Symbol;Acc:HGNC:2622]	ENSG00000138115.13	CYP2C8			-0.244	-0.644	0.499	0.504	0.998	0.297
10	93306429	93482317	175889	-	ENSG00000138119	MYOF	protein_coding	chromosome	myoferlin [Source:HGNC Symbol;Acc:HGNC:3656]	ENSG00000138119.16	MYOF			0.349	6.67	0.357	0.57	0.998	0.244
10	98247690	98268250	20561	-	ENSG00000138131	LOXL4	protein_coding	chromosome	lysyl oxidase like 4 [Source:HGNC Symbol;Acc:HGNC:17171]	ENSG00000138131.3	LOXL4			0.392	5.19	4.85	0.0651	0.941	1.19
10	88879734	88975153	95420	+	ENSG00000138134	STAMBPL1	protein_coding	chromosome	STAM binding protein like 1 [Source:HGNC Symbol;Acc:HGNC:24105]	ENSG00000138134.11	STAMBPL1			0.253	2.68	0.655	0.446	0.998	0.351
10	87751512	87841343	89832	-	ENSG00000138138	ATAD1	protein_coding	chromosome	ATPase family, AAA domain containing 1 [Source:HGNC Symbol;Acc:HGNC:25903]	ENSG00000138138.13	ATAD1			-0.0927	7.37	0.107	0.753	0.998	0.123
10	92593286	92655395	62110	+	ENSG00000138160	KIF11	protein_coding	chromosome	kinesin family member 11 [Source:HGNC Symbol;Acc:HGNC:6388]	ENSG00000138160.5	KIF11			0.379	5.54	5.1	0.0601	0.939	1.22
10	121989174	122254545	265372	+	ENSG00000138162	TACC2	protein_coding	chromosome	transforming acidic coiled-coil containing protein 2 [Source:HGNC Symbol;Acc:HGNC:11523]	ENSG00000138162.18	TACC2			-0.0652	7.69	0.164	0.698	0.998	0.156
10	110497838	110511544	13707	+	ENSG00000138166	DUSP5	protein_coding	chromosome	dual specificity phosphatase 5 [Source:HGNC Symbol;Acc:HGNC:3071]	ENSG00000138166.5	DUSP5			-0.495	5.86	3.11	0.123	0.973	0.909
10	103446786	103452402	5617	-	ENSG00000138172	CALHM2	protein_coding	chromosome	calcium homeostasis modulator family member 2 [Source:HGNC Symbol;Acc:HGNC:23493]	ENSG00000138172.10	CALHM2			0.0588	0.293	0.0125	0.914	0.998	0.039
10	102673731	102714407	40677	-	ENSG00000138175	ARL3	protein_coding	chromosome	ADP ribosylation factor like GTPase 3 [Source:HGNC Symbol;Acc:HGNC:694]	ENSG00000138175.8	ARL3			-0.1	5.47	1.54	0.256	0.998	0.592
10	93496632	93529092	32461	+	ENSG00000138180	CEP55	protein_coding	chromosome	centrosomal protein 55 [Source:HGNC Symbol;Acc:HGNC:1161]	ENSG00000138180.15	CEP55			0.432	4.74	10.8	0.0144	0.723	1.84
10	89701610	89774939	73330	+	ENSG00000138182	KIF20B	protein_coding	chromosome	kinesin family member 20B [Source:HGNC Symbol;Acc:HGNC:7212]	ENSG00000138182.14	KIF20B			0.246	5.09	4.74	0.0677	0.955	1.17
10	95711779	95869695	157917	+	ENSG00000138185	ENTPD1	protein_coding	chromosome	ectonucleoside triphosphate diphosphohydrolase 1 [Source:HGNC Symbol;Acc:HGNC:3363]	ENSG00000138185.19	ENTPD1			-0.00977	4.57	0.00839	0.93	0.999	0.0317
10	92834713	93059493	224781	+	ENSG00000138190	EXOC6	protein_coding	chromosome	exocyst complex component 6 [Source:HGNC Symbol;Acc:HGNC:23196]	ENSG00000138190.16	EXOC6			-0.0192	4.48	0.0357	0.856	0.998	0.0676
10	94030812	94332823	302012	+	ENSG00000138193	PLCE1	protein_coding	chromosome	phospholipase C epsilon 1 [Source:HGNC Symbol;Acc:HGNC:17175]	ENSG00000138193.15	PLCE1			0.577	4.68	3.28	0.115	0.973	0.94
3	138161012	138174949	13938	-	ENSG00000138231	DBR1	protein_coding	chromosome	debranching RNA lariats 1 [Source:HGNC Symbol;Acc:HGNC:15594]	ENSG00000138231.12	DBR1			0.0377	3.9	0.105	0.755	0.998	0.122
3	132417526	132539032	121507	+	ENSG00000138246	DNAJC13	protein_coding	chromosome	DnaJ heat shock protein family (Hsp40) member C13 [Source:HGNC Symbol;Acc:HGNC:30343]	ENSG00000138246.15	DNAJC13			0.0149	6.93	0.00939	0.926	0.999	0.0335
10	73375101	73414076	38976	-	ENSG00000138279	ANXA7	protein_coding	chromosome	annexin A7 [Source:HGNC Symbol;Acc:HGNC:545]	ENSG00000138279.15	ANXA7			0.0478	6.23	0.295	0.605	0.998	0.219
10	73168166	73244504	76339	+	ENSG00000138286	FAM149B1	protein_coding	chromosome	family with sequence similarity 149 member B1 [Source:HGNC Symbol;Acc:HGNC:29162]	ENSG00000138286.14	FAM149B1			-0.0132	4.56	0.00887	0.928	0.999	0.0326
10	72096032	72217134	121103	-	ENSG00000138303	ASCC1	protein_coding	chromosome	activating signal cointegrator 1 complex subunit 1 [Source:HGNC Symbol;Acc:HGNC:24268]	ENSG00000138303.17	ASCC1			-0.245	5.6	5.24	0.0576	0.939	1.24
10	62374192	62672011	297820	+	ENSG00000138311	ZNF365	protein_coding	chromosome	zinc finger protein 365 [Source:HGNC Symbol;Acc:HGNC:18194]	ENSG00000138311.15	ZNF365			-0.0896	-0.698	0.0143	0.908	0.998	0.0417
10	78033732	78056813	23082	+	ENSG00000138326	RPS24	protein_coding	chromosome	ribosomal protein S24 [Source:HGNC Symbol;Acc:HGNC:10411]	ENSG00000138326.19	RPS24			-0.122	8.64	1.43	0.272	0.998	0.565
10	68560656	68694482	133827	+	ENSG00000138336	TET1	protein_coding	chromosome	tet methylcytosine dioxygenase 1 [Source:HGNC Symbol;Acc:HGNC:29484]	ENSG00000138336.8	TET1			0.0573	5.13	0.0651	0.806	0.998	0.0935
10	68414064	68472121	58058	-	ENSG00000138346	DNA2	protein_coding	chromosome	DNA replication helicase/nuclease 2 [Source:HGNC Symbol;Acc:HGNC:2939]	ENSG00000138346.14	DNA2			0.132	3.73	0.814	0.398	0.998	0.4
10	68106117	68212017	105901	+	ENSG00000138347	MYPN	protein_coding	chromosome	myopalladin [Source:HGNC Symbol;Acc:HGNC:23246]	ENSG00000138347.15	MYPN			-0.258	5.91	2.16	0.187	0.998	0.728
2	215311817	215349773	37957	+	ENSG00000138363	ATIC	protein_coding	chromosome	5-aminoimidazole-4-carboxamide ribonucleotide formyltransferase/IMP cyclohydrolase [Source:HGNC Symbol;Acc:HGNC:794]	ENSG00000138363.14	ATIC			-0.137	6.39	1.03	0.344	0.998	0.463
2	216412414	216483053	70640	+	ENSG00000138375	SMARCAL1	protein_coding	chromosome	SWI/SNF related, matrix associated, actin dependent regulator of chromatin, subfamily a like 1 [Source:HGNC Symbol;Acc:HGNC:11102]	ENSG00000138375.12	SMARCAL1			-0.171	4.56	2.86	0.137	0.973	0.864
2	214725646	214809711	84066	-	ENSG00000138376	BARD1	protein_coding	chromosome	BRCA1 associated RING domain 1 [Source:HGNC Symbol;Acc:HGNC:952]	ENSG00000138376.10	BARD1			0.161	4.69	0.632	0.454	0.998	0.343
2	191029576	191151596	122021	-	ENSG00000138378	STAT4	protein_coding	chromosome	signal transducer and activator of transcription 4 [Source:HGNC Symbol;Acc:HGNC:11365]	ENSG00000138378.18	STAT4			3.04e-4	4.41	1.27e-6	0.999	1	3.77e-4
2	202912214	202987063	74850	+	ENSG00000138380	CARF	protein_coding	chromosome	calcium responsive transcription factor [Source:HGNC Symbol;Acc:HGNC:14435]	ENSG00000138380.17	CARF			-0.0993	3.95	0.532	0.491	0.998	0.309
2	189661385	189670831	9447	+	ENSG00000138381	ASNSD1	protein_coding	chromosome	asparagine synthetase domain containing 1 [Source:HGNC Symbol;Acc:HGNC:24910]	ENSG00000138381.9	ASNSD1			0.0175	5.49	0.0559	0.82	0.998	0.0861
2	169810081	169824931	14851	-	ENSG00000138382	METTL5	protein_coding	chromosome	methyltransferase like 5 [Source:HGNC Symbol;Acc:HGNC:25006]	ENSG00000138382.14	METTL5			-0.108	4.69	1.3	0.294	0.998	0.532
2	169791933	169812064	20132	+	ENSG00000138385	SSB	protein_coding	chromosome	Sjogren syndrome antigen B [Source:HGNC Symbol;Acc:HGNC:11316]	ENSG00000138385.15	SSB			-0.104	7.37	0.995	0.353	0.998	0.452
2	190646746	190692766	46021	+	ENSG00000138386	NAB1	protein_coding	chromosome	NGFI-A binding protein 1 [Source:HGNC Symbol;Acc:HGNC:7626]	ENSG00000138386.16	NAB1			-0.303	7.2	8.15	0.0257	0.863	1.59
2	169584340	169641406	57067	+	ENSG00000138398	PPIG	protein_coding	chromosome	peptidylprolyl isomerase G [Source:HGNC Symbol;Acc:HGNC:14650]	ENSG00000138398.15	PPIG			-0.0596	6.24	0.293	0.606	0.998	0.218
2	169529749	169573875	44127	-	ENSG00000138399	FASTKD1	protein_coding	chromosome	FAST kinase domains 1 [Source:HGNC Symbol;Acc:HGNC:26150]	ENSG00000138399.17	FASTKD1			-0.00322	6.87	5.93e-4	0.981	1	0.0082
2	206737763	206765547	27785	-	ENSG00000138400	MDH1B	protein_coding	chromosome	malate dehydrogenase 1B [Source:HGNC Symbol;Acc:HGNC:17836]	ENSG00000138400.12	MDH1B			-0.319	1.38	1.66	0.24	0.998	0.62
2	196189099	196593692	404594	-	ENSG00000138411	HECW2	protein_coding	chromosome	HECT, C2 and WW domain containing E3 ubiquitin protein ligase 2 [Source:HGNC Symbol;Acc:HGNC:29853]	ENSG00000138411.11	HECW2			0.31	5.23	0.531	0.491	0.998	0.309
2	208236227	208266074	29848	-	ENSG00000138413	IDH1	protein_coding	chromosome	isocitrate dehydrogenase (NADP(+)) 1, cytosolic [Source:HGNC Symbol;Acc:HGNC:5382]	ENSG00000138413.13	IDH1			0.0445	6.74	0.151	0.71	0.998	0.149
2	174072447	174248698	176252	-	ENSG00000138430	OLA1	protein_coding	chromosome	Obg like ATPase 1 [Source:HGNC Symbol;Acc:HGNC:28833]	ENSG00000138430.15	OLA1			-0.0193	6.69	0.0824	0.783	0.998	0.106
2	174348022	174395715	47694	-	ENSG00000138433	CIR1	protein_coding	chromosome	corepressor interacting with RBPJ, 1 [Source:HGNC Symbol;Acc:HGNC:24217]	ENSG00000138433.15	CIR1			-0.035	4.85	0.0888	0.775	0.998	0.111
2	181891833	181930738	38906	+	ENSG00000138434	SSFA2	protein_coding	chromosome	sperm specific antigen 2 [Source:HGNC Symbol;Acc:HGNC:11319]	ENSG00000138434.16	SSFA2			-0.0591	5.93	0.604	0.464	0.998	0.334
2	174747592	174787935	40344	-	ENSG00000138435	CHRNA1	protein_coding	chromosome	cholinergic receptor nicotinic alpha 1 subunit [Source:HGNC Symbol;Acc:HGNC:1955]	ENSG00000138435.15	CHRNA1			-0.178	-0.175	0.379	0.559	0.998	0.253
2	202635188	202769757	134570	+	ENSG00000138439	FAM117B	protein_coding	chromosome	family with sequence similarity 117 member B [Source:HGNC Symbol;Acc:HGNC:14440]	ENSG00000138439.11	FAM117B			0.129	3.77	0.157	0.705	0.998	0.152
2	202874782	203014798	140017	-	ENSG00000138442	WDR12	protein_coding	chromosome	WD repeat domain 12 [Source:HGNC Symbol;Acc:HGNC:14098]	ENSG00000138442.9	WDR12			-0.103	5.74	0.939	0.366	0.998	0.436
2	203328219	203447723	119505	+	ENSG00000138443	ABI2	protein_coding	chromosome	abl interactor 2 [Source:HGNC Symbol;Acc:HGNC:24011]	ENSG00000138443.15	ABI2			-0.0972	7.58	0.549	0.484	0.998	0.315
2	186590065	186680901	90837	+	ENSG00000138448	ITGAV	protein_coding	chromosome	integrin subunit alpha V [Source:HGNC Symbol;Acc:HGNC:6150]	ENSG00000138448.11	ITGAV			0.0161	9.32	0.00861	0.929	0.999	0.0321
2	189560579	189583758	23180	-	ENSG00000138449	SLC40A1	protein_coding	chromosome	solute carrier family 40 member 1 [Source:HGNC Symbol;Acc:HGNC:10909]	ENSG00000138449.10	SLC40A1			0.278	5.61	10.7	0.0146	0.727	1.83
3	112561709	112585577	23869	+	ENSG00000138459	SLC35A5	protein_coding	chromosome	solute carrier family 35 member A5 [Source:HGNC Symbol;Acc:HGNC:20792]	ENSG00000138459.8	SLC35A5			-0.0941	5.03	0.331	0.584	0.998	0.234
3	122794795	122881139	86345	+	ENSG00000138463	DIRC2	protein_coding	chromosome	disrupted in renal carcinoma 2 [Source:HGNC Symbol;Acc:HGNC:16628]	ENSG00000138463.8	DIRC2			0.0091	4.09	0.00167	0.969	1	0.0139
3	101324205	101513241	189037	-	ENSG00000138468	SENP7	protein_coding	chromosome	SUMO specific peptidase 7 [Source:HGNC Symbol;Acc:HGNC:30402]	ENSG00000138468.15	SENP7			0.108	5.15	0.664	0.443	0.998	0.353
3	119654513	119677454	22942	-	ENSG00000138495	COX17	protein_coding	chromosome	COX17, cytochrome c oxidase copper chaperone [Source:HGNC Symbol;Acc:HGNC:2264]	ENSG00000138495.6	COX17			0.0739	4.82	0.41	0.543	0.998	0.265
3	122527924	122564577	36654	-	ENSG00000138496	PARP9	protein_coding	chromosome	poly(ADP-ribose) polymerase family member 9 [Source:HGNC Symbol;Acc:HGNC:24118]	ENSG00000138496.16	PARP9			1.01	3.22	2	0.202	0.998	0.695
15	56421544	56465137	43594	-	ENSG00000138587	MNS1	protein_coding	chromosome	meiosis specific nuclear structural 1 [Source:HGNC Symbol;Acc:HGNC:29636]	ENSG00000138587.5	MNS1			0.554	0.732	3.67	0.0988	0.973	1.01
15	50424380	50514419	90040	+	ENSG00000138592	USP8	protein_coding	chromosome	ubiquitin specific peptidase 8 [Source:HGNC Symbol;Acc:HGNC:12631]	ENSG00000138592.13	USP8			0.0912	6	0.789	0.405	0.998	0.392
15	48988476	49046563	58088	-	ENSG00000138593	SECISBP2L	protein_coding	chromosome	SECIS binding protein 2 like [Source:HGNC Symbol;Acc:HGNC:28997]	ENSG00000138593.8	SECISBP2L			-0.153	6.18	2.17	0.186	0.998	0.73
15	51829628	51947295	117668	+	ENSG00000138594	TMOD3	protein_coding	chromosome	tropomodulin 3 [Source:HGNC Symbol;Acc:HGNC:11873]	ENSG00000138594.13	TMOD3			0.302	4.09	8.03	0.0265	0.864	1.58
15	50702266	50765808	63543	-	ENSG00000138600	SPPL2A	protein_coding	chromosome	signal peptide peptidase like 2A [Source:HGNC Symbol;Acc:HGNC:30227]	ENSG00000138600.9	SPPL2A			-0.131	6.98	1.49	0.263	0.998	0.58
15	69160584	69272217	111634	+	ENSG00000138604	GLCE	protein_coding	chromosome	glucuronic acid epimerase [Source:HGNC Symbol;Acc:HGNC:17855]	ENSG00000138604.9	GLCE			0.138	4.96	1.61	0.247	0.998	0.607
15	45167214	45201175	33962	-	ENSG00000138606	SHF	protein_coding	chromosome	Src homology 2 domain containing F [Source:HGNC Symbol;Acc:HGNC:25116]	ENSG00000138606.19	SHF			-0.31	2.21	3.03	0.127	0.973	0.896
15	63276018	63309126	33109	+	ENSG00000138613	APH1B	protein_coding	chromosome	aph-1 homolog B, gamma-secretase subunit [Source:HGNC Symbol;Acc:HGNC:24080]	ENSG00000138613.13	APH1B			0.234	3.74	2.38	0.169	0.988	0.773
15	65578753	65611289	32537	-	ENSG00000138614	INTS14	protein_coding	chromosome	integrator complex subunit 14 [Source:HGNC Symbol;Acc:HGNC:25372]	ENSG00000138614.14	INTS14			-0.0351	4.93	0.145	0.715	0.998	0.145
15	65194758	65211488	16731	-	ENSG00000138615	CILP	protein_coding	chromosome	cartilage intermediate layer protein [Source:HGNC Symbol;Acc:HGNC:1980]	ENSG00000138615.5	CILP			0.13	-0.463	0.169	0.694	0.998	0.159
15	65234460	65300618	66159	-	ENSG00000138617	PARP16	protein_coding	chromosome	poly(ADP-ribose) polymerase family member 16 [Source:HGNC Symbol;Acc:HGNC:26040]	ENSG00000138617.14	PARP16			0.442	2.77	3.82	0.0936	0.965	1.03
15	75023555	75117462	93908	+	ENSG00000138621	PPCDC	protein_coding	chromosome	phosphopantothenoylcysteine decarboxylase [Source:HGNC Symbol;Acc:HGNC:28107]	ENSG00000138621.11	PPCDC			0.34	2.66	3.87	0.0918	0.965	1.04
15	73319859	73369264	49406	-	ENSG00000138622	HCN4	protein_coding	chromosome	hyperpolarization activated cyclic nucleotide gated potassium channel 4 [Source:HGNC Symbol;Acc:HGNC:16882]	ENSG00000138622.3	HCN4			-0.271	7.73	1.86	0.216	0.998	0.665
15	74409289	74433958	24670	-	ENSG00000138623	SEMA7A	protein_coding	chromosome	semaphorin 7A (John Milton Hagen blood group) [Source:HGNC Symbol;Acc:HGNC:10741]	ENSG00000138623.10	SEMA7A			-0.0419	1.36	0.0208	0.89	0.998	0.0508
15	74445977	74461182	15206	-	ENSG00000138629	UBL7	protein_coding	chromosome	ubiquitin like 7 [Source:HGNC Symbol;Acc:HGNC:28221]	ENSG00000138629.15	UBL7			-0.104	5.27	0.734	0.421	0.998	0.376
4	85475114	86002670	527557	+	ENSG00000138639	ARHGAP24	protein_coding	chromosome	Rho GTPase activating protein 24 [Source:HGNC Symbol;Acc:HGNC:25361]	ENSG00000138639.17	ARHGAP24			0.139	4.82	0.251	0.632	0.998	0.199
4	88725955	89111398	385444	-	ENSG00000138640	FAM13A	protein_coding	chromosome	family with sequence similarity 13 member A [Source:HGNC Symbol;Acc:HGNC:19367]	ENSG00000138640.14	FAM13A			0.285	4.67	8.07	0.0262	0.863	1.58
4	88592423	88708542	116120	+	ENSG00000138641	HERC3	protein_coding	chromosome	HECT and RLD domain containing E3 ubiquitin protein ligase 3 [Source:HGNC Symbol;Acc:HGNC:4876]	ENSG00000138641.16	HERC3			0.0811	5.58	0.173	0.691	0.998	0.161
4	88378739	88443111	64373	+	ENSG00000138642	HERC6	protein_coding	chromosome	HECT and RLD domain containing E3 ubiquitin protein ligase family member 6 [Source:HGNC Symbol;Acc:HGNC:26072]	ENSG00000138642.14	HERC6			0.565	2.78	1.8	0.223	0.998	0.651
4	88457117	88506163	49047	+	ENSG00000138646	HERC5	protein_coding	chromosome	HECT and RLD domain containing E3 ubiquitin protein ligase 5 [Source:HGNC Symbol;Acc:HGNC:24368]	ENSG00000138646.8	HERC5			0.507	0.051	1.63	0.244	0.998	0.612
4	133149315	133208606	59292	+	ENSG00000138650	PCDH10	protein_coding	chromosome	protocadherin 10 [Source:HGNC Symbol;Acc:HGNC:13404]	ENSG00000138650.8	PCDH10			0.0129	1.88	0.00129	0.972	1	0.0122
4	112539333	112636995	97663	-	ENSG00000138658	ZGRF1	protein_coding	chromosome	zinc finger GRF-type containing 1 [Source:HGNC Symbol;Acc:HGNC:25654]	ENSG00000138658.15	ZGRF1			0.255	3.09	1.6	0.248	0.998	0.606
4	112231737	112270047	38311	+	ENSG00000138660	AP1AR	protein_coding	chromosome	adaptor related protein complex 1 associated regulatory protein [Source:HGNC Symbol;Acc:HGNC:28808]	ENSG00000138660.11	AP1AR			-0.102	4.34	0.199	0.67	0.998	0.174
4	83034447	83075818	41372	+	ENSG00000138663	COPS4	protein_coding	chromosome	COP9 signalosome subunit 4 [Source:HGNC Symbol;Acc:HGNC:16702]	ENSG00000138663.8	COPS4			-0.129	5.85	2.2	0.183	0.998	0.736
4	82352498	82374503	22006	-	ENSG00000138668	HNRNPD	protein_coding	chromosome	heterogeneous nuclear ribonucleoprotein D [Source:HGNC Symbol;Acc:HGNC:5036]	ENSG00000138668.18	HNRNPD			0.00851	7.54	0.0105	0.921	0.999	0.0356
4	81426393	82044244	617852	-	ENSG00000138670	RASGEF1B	protein_coding	chromosome	RasGEF domain family member 1B [Source:HGNC Symbol;Acc:HGNC:24881]	ENSG00000138670.17	RASGEF1B			0.84	0.659	1.33	0.288	0.998	0.54
4	82818661	82901166	82506	-	ENSG00000138674	SEC31A	protein_coding	chromosome	SEC31 homolog A, COPII coat complex component [Source:HGNC Symbol;Acc:HGNC:17052]	ENSG00000138674.16	SEC31A			0.0815	7.72	0.704	0.43	0.998	0.366
4	80266599	80336680	70082	+	ENSG00000138675	FGF5	protein_coding	chromosome	fibroblast growth factor 5 [Source:HGNC Symbol;Acc:HGNC:3683]	ENSG00000138675.16	FGF5			2.43	3.06	12.5	0.0102	0.648	1.99
4	83535914	83605875	69962	+	ENSG00000138678	GPAT3	protein_coding	chromosome	glycerol-3-phosphate acyltransferase 3 [Source:HGNC Symbol;Acc:HGNC:28157]	ENSG00000138678.10	GPAT3			-0.0722	5.4	0.155	0.706	0.998	0.151
4	122826708	122898236	71529	+	ENSG00000138685	FGF2	protein_coding	chromosome	fibroblast growth factor 2 [Source:HGNC Symbol;Acc:HGNC:3676]	ENSG00000138685.14	FGF2			-0.109	2.52	0.157	0.704	0.998	0.152
4	121824440	121870497	46058	-	ENSG00000138686	BBS7	protein_coding	chromosome	Bardet-Biedl syndrome 7 [Source:HGNC Symbol;Acc:HGNC:18758]	ENSG00000138686.9	BBS7			-0.219	4.3	1.65	0.241	0.998	0.618
4	122152333	122362758	210426	+	ENSG00000138688	KIAA1109	protein_coding	chromosome	KIAA1109 [Source:HGNC Symbol;Acc:HGNC:26953]	ENSG00000138688.15	KIAA1109			-0.0742	6.9	0.907	0.374	0.998	0.427
4	94757968	95158448	400481	+	ENSG00000138696	BMPR1B	protein_coding	chromosome	bone morphogenetic protein receptor type 1B [Source:HGNC Symbol;Acc:HGNC:1077]	ENSG00000138696.10	BMPR1B			0.319	-0.857	0.732	0.422	0.998	0.374
4	98261384	98443861	182478	+	ENSG00000138698	RAP1GDS1	protein_coding	chromosome	Rap1 GTPase-GDP dissociation stimulator 1 [Source:HGNC Symbol;Acc:HGNC:9859]	ENSG00000138698.14	RAP1GDS1			0.109	5.84	1.26	0.3	0.998	0.523
4	128061268	128222931	161664	+	ENSG00000138709	LARP1B	protein_coding	chromosome	La ribonucleoprotein domain family member 1B [Source:HGNC Symbol;Acc:HGNC:24704]	ENSG00000138709.17	LARP1B			4.55e-4	4.12	1.53e-5	0.997	1	0.00131
4	119494395	119628991	134597	-	ENSG00000138735	PDE5A	protein_coding	chromosome	phosphodiesterase 5A [Source:HGNC Symbol;Acc:HGNC:8784]	ENSG00000138735.15	PDE5A			0.499	2.43	5.07	0.0608	0.939	1.22
4	120684919	120922870	237952	-	ENSG00000138738	PRDM5	protein_coding	chromosome	PR/SET domain 5 [Source:HGNC Symbol;Acc:HGNC:9349]	ENSG00000138738.10	PRDM5			-0.0702	4.13	0.153	0.707	0.998	0.15
4	121879027	121951754	72728	-	ENSG00000138741	TRPC3	protein_coding	chromosome	transient receptor potential cation channel subfamily C member 3 [Source:HGNC Symbol;Acc:HGNC:12335]	ENSG00000138741.10	TRPC3			-0.172	4.06	0.849	0.389	0.998	0.41
4	75913657	75941051	27395	-	ENSG00000138744	NAAA	protein_coding	chromosome	N-acylethanolamine acid amidase [Source:HGNC Symbol;Acc:HGNC:736]	ENSG00000138744.14	NAAA			0.0137	4.04	0.0118	0.917	0.998	0.0378
4	76114659	76148515	33857	-	ENSG00000138750	NUP54	protein_coding	chromosome	nucleoporin 54 [Source:HGNC Symbol;Acc:HGNC:17359]	ENSG00000138750.14	NUP54			0.193	4.7	4.16	0.0825	0.961	1.08
4	78776342	78916372	140031	+	ENSG00000138756	BMP2K	protein_coding	chromosome	BMP2 inducible kinase [Source:HGNC Symbol;Acc:HGNC:18041]	ENSG00000138756.17	BMP2K			-0.502	5.94	9.5	0.0188	0.803	1.73
4	75642782	75724525	81744	-	ENSG00000138757	G3BP2	protein_coding	chromosome	G3BP stress granule assembly factor 2 [Source:HGNC Symbol;Acc:HGNC:30291]	ENSG00000138757.14	G3BP2			-0.208	8.78	1.61	0.247	0.998	0.607
4	76949703	77040384	90682	+	ENSG00000138758	SEPT11	protein_coding	chromosome	septin 11 [Source:HGNC Symbol;Acc:HGNC:25589]	ENSG00000138758.11	SEPT11			-0.0514	6.95	0.104	0.757	0.998	0.121
4	78057570	78544269	486700	+	ENSG00000138759	FRAS1	protein_coding	chromosome	Fraser extracellular matrix complex subunit 1 [Source:HGNC Symbol;Acc:HGNC:19185]	ENSG00000138759.18	FRAS1			-0.191	7.79	1.02	0.348	0.998	0.459
4	76158733	76234536	75804	-	ENSG00000138760	SCARB2	protein_coding	chromosome	scavenger receptor class B member 2 [Source:HGNC Symbol;Acc:HGNC:1665]	ENSG00000138760.9	SCARB2			-0.0579	7.53	0.406	0.545	0.998	0.263
4	77157151	77433388	276238	+	ENSG00000138764	CCNG2	protein_coding	chromosome	cyclin G2 [Source:HGNC Symbol;Acc:HGNC:1593]	ENSG00000138764.14	CCNG2			0.0437	4.66	0.0316	0.864	0.998	0.0634
4	77713387	77819615	106229	-	ENSG00000138767	CNOT6L	protein_coding	chromosome	CCR4-NOT transcription complex subunit 6 like [Source:HGNC Symbol;Acc:HGNC:18042]	ENSG00000138767.12	CNOT6L			1.1	3.02	6.42	0.0404	0.904	1.39
4	75724593	75814286	89694	+	ENSG00000138768	USO1	protein_coding	chromosome	USO1 vesicle transport factor [Source:HGNC Symbol;Acc:HGNC:30904]	ENSG00000138768.14	USO1			-0.0173	7.23	0.0593	0.815	0.998	0.0889
4	75578005	75630716	52712	-	ENSG00000138769	CDKL2	protein_coding	chromosome	cyclin dependent kinase like 2 [Source:HGNC Symbol;Acc:HGNC:1782]	ENSG00000138769.10	CDKL2			0.254	2.12	0.819	0.397	0.998	0.401
4	76435100	76783253	348154	+	ENSG00000138771	SHROOM3	protein_coding	chromosome	shroom family member 3 [Source:HGNC Symbol;Acc:HGNC:30422]	ENSG00000138771.15	SHROOM3			0.0275	6.78	0.0443	0.84	0.998	0.076
4	78551519	78610451	58933	+	ENSG00000138772	ANXA3	protein_coding	chromosome	annexin A3 [Source:HGNC Symbol;Acc:HGNC:541]	ENSG00000138772.12	ANXA3			0.232	6.24	0.247	0.635	0.998	0.197
4	105369077	105474081	105005	-	ENSG00000138777	PPA2	protein_coding	chromosome	pyrophosphatase (inorganic) 2 [Source:HGNC Symbol;Acc:HGNC:28883]	ENSG00000138777.19	PPA2			-0.0217	5.83	0.0521	0.826	0.998	0.0829
4	103105806	103198409	92604	-	ENSG00000138778	CENPE	protein_coding	chromosome	centromere protein E [Source:HGNC Symbol;Acc:HGNC:1856]	ENSG00000138778.11	CENPE			0.424	5.42	12.4	0.0103	0.651	1.99
4	105708778	105847728	138951	+	ENSG00000138780	GSTCD	protein_coding	chromosome	glutathione S-transferase C-terminal domain containing [Source:HGNC Symbol;Acc:HGNC:25806]	ENSG00000138780.14	GSTCD			0.00828	4.31	0.0034	0.955	1	0.0199
4	105682627	105895986	213360	-	ENSG00000138785	INTS12	protein_coding	chromosome	integrator complex subunit 12 [Source:HGNC Symbol;Acc:HGNC:25067]	ENSG00000138785.14	INTS12			-0.0376	4.66	0.0568	0.819	0.998	0.0868
4	110365733	110565285	199553	+	ENSG00000138792	ENPEP	protein_coding	chromosome	glutamyl aminopeptidase [Source:HGNC Symbol;Acc:HGNC:3355]	ENSG00000138792.9	ENPEP			-0.135	2.44	0.0247	0.88	0.998	0.0557
4	109688622	109703583	14962	-	ENSG00000138794	CASP6	protein_coding	chromosome	caspase 6 [Source:HGNC Symbol;Acc:HGNC:1507]	ENSG00000138794.9	CASP6			0.457	4.08	9.15	0.0203	0.818	1.69
4	108047545	108168956	121412	-	ENSG00000138795	LEF1	protein_coding	chromosome	lymphoid enhancer binding factor 1 [Source:HGNC Symbol;Acc:HGNC:6551]	ENSG00000138795.9	LEF1			-0.0817	2.9	0.247	0.635	0.998	0.197
4	107989714	108035175	45462	+	ENSG00000138796	HADH	protein_coding	chromosome	hydroxyacyl-CoA dehydrogenase [Source:HGNC Symbol;Acc:HGNC:4799]	ENSG00000138796.16	HADH			-0.102	6.08	1.5	0.263	0.998	0.581
4	109912884	110012266	99383	+	ENSG00000138798	EGF	protein_coding	chromosome	epidermal growth factor [Source:HGNC Symbol;Acc:HGNC:3229]	ENSG00000138798.11	EGF			-0.159	3.86	0.359	0.569	0.998	0.245
4	107590276	107720452	130177	-	ENSG00000138801	PAPSS1	protein_coding	chromosome	3'-phosphoadenosine 5'-phosphosulfate synthase 1 [Source:HGNC Symbol;Acc:HGNC:8603]	ENSG00000138801.8	PAPSS1			-0.2	4.94	1.31	0.292	0.998	0.534
4	109433772	109540896	107125	+	ENSG00000138802	SEC24B	protein_coding	chromosome	SEC24 homolog B, COPII coat complex component [Source:HGNC Symbol;Acc:HGNC:10704]	ENSG00000138802.11	SEC24B			0.0698	5.84	0.888	0.379	0.998	0.422
4	101023409	101348278	324870	-	ENSG00000138814	PPP3CA	protein_coding	chromosome	protein phosphatase 3 catalytic subunit alpha [Source:HGNC Symbol;Acc:HGNC:9314]	ENSG00000138814.16	PPP3CA			-0.0298	5.46	0.0122	0.915	0.998	0.0385
4	102251041	102431258	180218	-	ENSG00000138821	SLC39A8	protein_coding	chromosome	solute carrier family 39 member 8 [Source:HGNC Symbol;Acc:HGNC:20862]	ENSG00000138821.12	SLC39A8			0.0308	5.27	0.0577	0.817	0.998	0.0876
4	99563761	99623999	60239	+	ENSG00000138823	MTTP	protein_coding	chromosome	microsomal triglyceride transfer protein [Source:HGNC Symbol;Acc:HGNC:7467]	ENSG00000138823.13	MTTP			1.11	0.236	6.67	0.0379	0.904	1.42
5	128257909	128659185	401277	-	ENSG00000138829	FBN2	protein_coding	chromosome	fibrillin 2 [Source:HGNC Symbol;Acc:HGNC:3604]	ENSG00000138829.11	FBN2			-0.216	10.2	1.26	0.3	0.998	0.523
16	1706183	1770317	64135	+	ENSG00000138834	MAPK8IP3	protein_coding	chromosome	mitogen-activated protein kinase 8 interacting protein 3 [Source:HGNC Symbol;Acc:HGNC:6884]	ENSG00000138834.12	MAPK8IP3			0.089	6.95	0.659	0.445	0.998	0.352
9	113444731	113597743	153013	+	ENSG00000138835	RGS3	protein_coding	chromosome	regulator of G protein signaling 3 [Source:HGNC Symbol;Acc:HGNC:9999]	ENSG00000138835.22	RGS3			0.0699	6.78	0.12	0.74	0.998	0.131
22	24540423	24555935	15513	-	ENSG00000138867	GUCD1	protein_coding	chromosome	guanylyl cyclase domain containing 1 [Source:HGNC Symbol;Acc:HGNC:14237]	ENSG00000138867.16	GUCD1			-0.0145	6.88	0.0162	0.902	0.998	0.0446
22	31160183	31207019	46837	+	ENSG00000138942	RNF185	protein_coding	chromosome	ring finger protein 185 [Source:HGNC Symbol;Acc:HGNC:26783]	ENSG00000138942.15	RNF185			0.0131	5.72	0.0208	0.89	0.998	0.0508
22	44243667	44312851	69185	-	ENSG00000138944	SHISAL1	protein_coding	chromosome	shisa like 1 [Source:HGNC Symbol;Acc:HGNC:29335]	ENSG00000138944.7	SHISAL1			-0.171	1.28	0.304	0.599	0.998	0.222
12	460364	563509	103146	+	ENSG00000139044	B4GALNT3	protein_coding	chromosome	beta-1,4-N-acetyl-galactosaminyltransferase 3 [Source:HGNC Symbol;Acc:HGNC:24137]	ENSG00000139044.10	B4GALNT3			-0.304	7.03	7.17	0.033	0.895	1.48
12	11649854	11895402	245549	+	ENSG00000139083	ETV6	protein_coding	chromosome	ETS variant 6 [Source:HGNC Symbol;Acc:HGNC:3495]	ENSG00000139083.10	ETV6			-0.211	4.52	0.797	0.403	0.998	0.395
12	10212458	10223130	10673	+	ENSG00000139112	GABARAPL1	protein_coding	chromosome	GABA type A receptor associated protein like 1 [Source:HGNC Symbol;Acc:HGNC:4068]	ENSG00000139112.10	GABARAPL1			-0.117	6.5	1.11	0.328	0.998	0.484
12	39293228	39443390	150163	-	ENSG00000139116	KIF21A	protein_coding	chromosome	kinesin family member 21A [Source:HGNC Symbol;Acc:HGNC:19349]	ENSG00000139116.18	KIF21A			0.301	7.21	2.43	0.165	0.987	0.782
12	38646822	38907430	260609	-	ENSG00000139117	CPNE8	protein_coding	chromosome	copine 8 [Source:HGNC Symbol;Acc:HGNC:23498]	ENSG00000139117.13	CPNE8			0.303	0.837	0.386	0.555	0.998	0.256
12	32727490	32755902	28413	-	ENSG00000139131	YARS2	protein_coding	chromosome	tyrosyl-tRNA synthetase 2 [Source:HGNC Symbol;Acc:HGNC:24249]	ENSG00000139131.12	YARS2			-0.109	4.56	0.836	0.392	0.998	0.406
12	32399529	32646050	246522	+	ENSG00000139132	FGD4	protein_coding	chromosome	FYVE, RhoGEF and PH domain containing 4 [Source:HGNC Symbol;Acc:HGNC:19125]	ENSG00000139132.14	FGD4			0.197	4.35	1.77	0.227	0.998	0.644
12	34022281	34029694	7414	+	ENSG00000139133	ALG10	protein_coding	chromosome	ALG10, alpha-1,2-glucosyltransferase [Source:HGNC Symbol;Acc:HGNC:23162]	ENSG00000139133.6	ALG10			0.0837	1.8	0.0697	0.8	0.998	0.0971
12	31280584	31327058	46475	-	ENSG00000139146	SINHCAF	protein_coding	chromosome	SIN3-HDAC complex associated factor [Source:HGNC Symbol;Acc:HGNC:30702]	ENSG00000139146.13	SINHCAF			-0.213	5.95	0.85	0.389	0.998	0.411
12	19404045	19720801	316757	+	ENSG00000139154	AEBP2	protein_coding	chromosome	AE binding protein 2 [Source:HGNC Symbol;Acc:HGNC:24051]	ENSG00000139154.14	AEBP2			-0.129	4.59	1.71	0.234	0.998	0.631
12	31647160	31673114	25955	+	ENSG00000139160	ETFBKMT	protein_coding	chromosome	electron transfer flavoprotein subunit beta lysine methyltransferase [Source:HGNC Symbol;Acc:HGNC:28739]	ENSG00000139160.13	ETFBKMT			-0.0552	2.56	0.0615	0.812	0.998	0.0907
12	22625075	22690665	65591	+	ENSG00000139163	ETNK1	protein_coding	chromosome	ethanolamine kinase 1 [Source:HGNC Symbol;Acc:HGNC:24649]	ENSG00000139163.15	ETNK1			-0.00703	5.51	0.00711	0.935	0.999	0.0291
12	42312078	42326118	14041	-	ENSG00000139168	ZCRB1	protein_coding	chromosome	zinc finger CCHC-type and RNA binding motif containing 1 [Source:HGNC Symbol;Acc:HGNC:29620]	ENSG00000139168.7	ZCRB1			-0.163	5.2	1.96	0.206	0.998	0.686
12	43835967	44389762	553796	+	ENSG00000139173	TMEM117	protein_coding	chromosome	transmembrane protein 117 [Source:HGNC Symbol;Acc:HGNC:25308]	ENSG00000139173.9	TMEM117			-0.106	4.19	1.02	0.348	0.998	0.458
12	42456757	42590355	133599	-	ENSG00000139174	PRICKLE1	protein_coding	chromosome	prickle planar cell polarity protein 1 [Source:HGNC Symbol;Acc:HGNC:17019]	ENSG00000139174.11	PRICKLE1			-0.194	7.83	2.52	0.159	0.986	0.8
12	7089587	7109273	19687	-	ENSG00000139178	C1RL	protein_coding	chromosome	complement C1r subcomponent like [Source:HGNC Symbol;Acc:HGNC:21265]	ENSG00000139178.10	C1RL			-0.00228	3.68	8.27e-5	0.993	1	0.00305
12	4649095	4694317	45223	+	ENSG00000139180	NDUFA9	protein_coding	chromosome	NADH:ubiquinone oxidoreductase subunit A9 [Source:HGNC Symbol;Acc:HGNC:7693]	ENSG00000139180.10	NDUFA9			-0.102	6.65	1.48	0.265	0.998	0.577
12	7129698	7158945	29248	+	ENSG00000139182	CLSTN3	protein_coding	chromosome	calsyntenin 3 [Source:HGNC Symbol;Acc:HGNC:18371]	ENSG00000139182.13	CLSTN3			0.191	4.8	1.36	0.283	0.998	0.548
12	8950044	9010760	60717	+	ENSG00000139187	KLRG1	protein_coding	chromosome	killer cell lectin like receptor G1 [Source:HGNC Symbol;Acc:HGNC:6380]	ENSG00000139187.9	KLRG1			-0.49	1.54	1.48	0.265	0.998	0.576
12	6462237	6470987	8751	-	ENSG00000139190	VAMP1	protein_coding	chromosome	vesicle associated membrane protein 1 [Source:HGNC Symbol;Acc:HGNC:12642]	ENSG00000139190.16	VAMP1			-0.0569	2.74	0.0402	0.847	0.998	0.0721
12	6451690	6466517	14828	+	ENSG00000139192	TAPBPL	protein_coding	chromosome	TAP binding protein like [Source:HGNC Symbol;Acc:HGNC:30683]	ENSG00000139192.11	TAPBPL			0.129	0.145	0.111	0.749	0.998	0.126
12	7188685	7218574	29890	+	ENSG00000139197	PEX5	protein_coding	chromosome	peroxisomal biogenesis factor 5 [Source:HGNC Symbol;Acc:HGNC:9719]	ENSG00000139197.10	PEX5			0.0601	5.25	0.272	0.619	0.998	0.209
12	6693792	6700800	7009	-	ENSG00000139200	PIANP	protein_coding	chromosome	PILR alpha associated neural protein [Source:HGNC Symbol;Acc:HGNC:25338]	ENSG00000139200.13	PIANP			-0.677	-0.404	1.66	0.241	0.998	0.618
12	47075707	47079951	4245	-	ENSG00000139211	AMIGO2	protein_coding	chromosome	adhesion molecule with Ig like domain 2 [Source:HGNC Symbol;Acc:HGNC:24073]	ENSG00000139211.6	AMIGO2			-0.112	2.21	0.00788	0.932	0.999	0.0306
12	45919131	45992120	72990	-	ENSG00000139218	SCAF11	protein_coding	chromosome	SR-related CTD associated factor 11 [Source:HGNC Symbol;Acc:HGNC:10784]	ENSG00000139218.17	SCAF11			-0.0345	7.72	0.0238	0.882	0.998	0.0545
12	47972965	48004554	31590	-	ENSG00000139219	COL2A1	protein_coding	chromosome	collagen type II alpha 1 chain [Source:HGNC Symbol;Acc:HGNC:2200]	ENSG00000139219.18	COL2A1			-0.192	9.57	0.0993	0.762	0.998	0.118
12	81257975	81759553	501579	-	ENSG00000139220	PPFIA2	protein_coding	chromosome	PTPRF interacting protein alpha 2 [Source:HGNC Symbol;Acc:HGNC:9246]	ENSG00000139220.16	PPFIA2			-1.57	1.45	5.82	0.0483	0.926	1.32
12	66116555	66130768	14214	-	ENSG00000139233	LLPH	protein_coding	chromosome	LLP homolog, long-term synaptic facilitation factor [Source:HGNC Symbol;Acc:HGNC:28229]	ENSG00000139233.6	LLPH			-0.15	5.63	0.466	0.518	0.998	0.286
12	58872149	58920522	48374	-	ENSG00000139263	LRIG3	protein_coding	chromosome	leucine rich repeats and immunoglobulin like domains 3 [Source:HGNC Symbol;Acc:HGNC:30991]	ENSG00000139263.11	LRIG3			0.0788	2.37	0.0643	0.807	0.998	0.0929
12	57755098	57760407	5310	+	ENSG00000139266	MARCH9	protein_coding	chromosome	membrane associated ring-CH-type finger 9 [Source:HGNC Symbol;Acc:HGNC:25139]	ENSG00000139266.5	MARCH9			-0.201	4.49	1.75	0.229	0.998	0.64
12	57452323	57459280	6958	+	ENSG00000139269	INHBE	protein_coding	chromosome	inhibin subunit beta E [Source:HGNC Symbol;Acc:HGNC:24029]	ENSG00000139269.2	INHBE			1.51	1.13	4.36	0.0769	0.961	1.11
12	75480680	75503853	23174	+	ENSG00000139278	GLIPR1	protein_coding	chromosome	GLI pathogenesis related 1 [Source:HGNC Symbol;Acc:HGNC:17001]	ENSG00000139278.9	GLIPR1			1.15	1.15	2.54	0.157	0.984	0.805
12	71938846	72186618	247773	+	ENSG00000139287	TPH2	protein_coding	chromosome	tryptophan hydroxylase 2 [Source:HGNC Symbol;Acc:HGNC:20692]	ENSG00000139287.12	TPH2			0.28	-0.832	0.622	0.458	0.998	0.34
12	76025447	76033932	8486	-	ENSG00000139289	PHLDA1	protein_coding	chromosome	pleckstrin homology like domain family A member 1 [Source:HGNC Symbol;Acc:HGNC:8933]	ENSG00000139289.13	PHLDA1			-0.11	6.31	0.467	0.517	0.998	0.286
12	71686087	71705046	18960	+	ENSG00000139291	TMEM19	protein_coding	chromosome	transmembrane protein 19 [Source:HGNC Symbol;Acc:HGNC:25605]	ENSG00000139291.13	TMEM19			-0.0348	5.68	0.0253	0.878	0.998	0.0564
12	89347232	89353271	6040	-	ENSG00000139318	DUSP6	protein_coding	chromosome	dual specificity phosphatase 6 [Source:HGNC Symbol;Acc:HGNC:3072]	ENSG00000139318.7	DUSP6			-0.736	4.72	0.488	0.508	0.998	0.294
12	89419718	89526024	106307	-	ENSG00000139323	POC1B	protein_coding	chromosome	POC1 centriolar protein B [Source:HGNC Symbol;Acc:HGNC:30836]	ENSG00000139323.13	POC1B			0.235	3.32	1.53	0.258	0.998	0.588
12	88142296	88199887	57592	+	ENSG00000139324	TMTC3	protein_coding	chromosome	transmembrane and tetratricopeptide repeat containing 3 [Source:HGNC Symbol;Acc:HGNC:26899]	ENSG00000139324.11	TMTC3			0.00989	5.96	0.0171	0.9	0.998	0.0458
12	91102629	91111831	9203	-	ENSG00000139329	LUM	protein_coding	chromosome	lumican [Source:HGNC Symbol;Acc:HGNC:6724]	ENSG00000139329.4	LUM			1.37	2.03	4.54	0.0723	0.956	1.14
12	95858928	95903828	44901	+	ENSG00000139343	SNRPF	protein_coding	chromosome	small nuclear ribonucleoprotein polypeptide F [Source:HGNC Symbol;Acc:HGNC:11162]	ENSG00000139343.10	SNRPF			0.117	4.7	1.17	0.316	0.998	0.5
12	95943293	95968716	25424	+	ENSG00000139344	AMDHD1	protein_coding	chromosome	amidohydrolase domain containing 1 [Source:HGNC Symbol;Acc:HGNC:28577]	ENSG00000139344.7	AMDHD1			0.527	0.337	2.17	0.186	0.998	0.73
12	96907223	96953777	46555	+	ENSG00000139350	NEDD1	protein_coding	chromosome	neural precursor cell expressed, developmentally down-regulated 1 [Source:HGNC Symbol;Acc:HGNC:7723]	ENSG00000139350.11	NEDD1			-0.125	5.3	1.17	0.318	0.998	0.498
12	100573683	100628286	54604	+	ENSG00000139354	GAS2L3	protein_coding	chromosome	growth arrest specific 2 like 3 [Source:HGNC Symbol;Acc:HGNC:27475]	ENSG00000139354.10	GAS2L3			0.743	3.45	3.93	0.0899	0.965	1.05
12	125186836	125662377	475542	+	ENSG00000139364	TMEM132B	protein_coding	chromosome	transmembrane protein 132B [Source:HGNC Symbol;Acc:HGNC:29397]	ENSG00000139364.10	TMEM132B			-0.342	1.21	0.131	0.729	0.998	0.137
12	128793191	128823983	30793	-	ENSG00000139370	SLC15A4	protein_coding	chromosome	solute carrier family 15 member 4 [Source:HGNC Symbol;Acc:HGNC:23090]	ENSG00000139370.11	SLC15A4			0.599	3.26	23.6	0.00208	0.356	2.68
12	103965804	103988874	23071	+	ENSG00000139372	TDG	protein_coding	chromosome	thymine DNA glycosylase [Source:HGNC Symbol;Acc:HGNC:11700]	ENSG00000139372.14	TDG			-0.257	6.46	0.858	0.386	0.998	0.413
12	113185526	113192368	6843	+	ENSG00000139405	RITA1	protein_coding	chromosome	RBPJ interacting and tubulin associated 1 [Source:HGNC Symbol;Acc:HGNC:25925]	ENSG00000139405.15	RITA1			0.0829	4.58	0.492	0.507	0.998	0.295
12	113422237	113438276	16040	+	ENSG00000139410	SDSL	protein_coding	chromosome	serine dehydratase like [Source:HGNC Symbol;Acc:HGNC:30404]	ENSG00000139410.14	SDSL			-0.127	4.14	1.17	0.316	0.998	0.5
12	109553737	109573874	20138	-	ENSG00000139428	MMAB	protein_coding	chromosome	methylmalonic aciduria (cobalamin deficiency) cblB type [Source:HGNC Symbol;Acc:HGNC:19331]	ENSG00000139428.11	MMAB			0.0787	5.22	0.415	0.541	0.998	0.267
12	109850943	109880488	29546	-	ENSG00000139433	GLTP	protein_coding	chromosome	glycolipid transfer protein [Source:HGNC Symbol;Acc:HGNC:24867]	ENSG00000139433.9	GLTP			0.0906	4.97	0.944	0.365	0.998	0.438
12	109929792	109996389	66598	-	ENSG00000139436	GIT2	protein_coding	chromosome	GIT ArfGAP 2 [Source:HGNC Symbol;Acc:HGNC:4273]	ENSG00000139436.20	GIT2			-0.00467	5.85	0.00171	0.968	1	0.014
12	109900264	109983841	83578	+	ENSG00000139437	TCHP	protein_coding	chromosome	trichoplein keratin filament binding [Source:HGNC Symbol;Acc:HGNC:28135]	ENSG00000139437.17	TCHP			0.106	4.79	0.579	0.472	0.998	0.326
12	109714228	109770507	56280	+	ENSG00000139438	FAM222A	protein_coding	chromosome	family with sequence similarity 222 member A [Source:HGNC Symbol;Acc:HGNC:25915]	ENSG00000139438.5	FAM222A			-0.257	4.74	4.31	0.0783	0.961	1.11
13	25301524	25349800	48277	+	ENSG00000139496	NUP58	protein_coding	chromosome	nucleoporin 58 [Source:HGNC Symbol;Acc:HGNC:20261]	ENSG00000139496.15	NUP58			0.0203	6.64	0.0543	0.823	0.998	0.0848
13	25246201	25288009	41809	-	ENSG00000139505	MTMR6	protein_coding	chromosome	myotubularin related protein 6 [Source:HGNC Symbol;Acc:HGNC:7453]	ENSG00000139505.11	MTMR6			0.0172	5.77	0.0484	0.832	0.998	0.0796
13	28700064	28718970	18907	-	ENSG00000139508	SLC46A3	protein_coding	chromosome	solute carrier family 46 member 3 [Source:HGNC Symbol;Acc:HGNC:27501]	ENSG00000139508.14	SLC46A3			0.0927	4.03	0.197	0.671	0.998	0.173
13	29509410	29595688	86279	-	ENSG00000139514	SLC7A1	protein_coding	chromosome	solute carrier family 7 member 1 [Source:HGNC Symbol;Acc:HGNC:11057]	ENSG00000139514.12	SLC7A1			-0.0304	5.81	0.0188	0.895	0.998	0.0481
13	27545911	27620404	74494	-	ENSG00000139517	LNX2	protein_coding	chromosome	ligand of numb-protein X 2 [Source:HGNC Symbol;Acc:HGNC:20421]	ENSG00000139517.7	LNX2			-0.101	5.73	0.209	0.662	0.998	0.179
12	55997180	56006641	9462	+	ENSG00000139531	SUOX	protein_coding	chromosome	sulfite oxidase [Source:HGNC Symbol;Acc:HGNC:11460]	ENSG00000139531.12	SUOX			0.146	5.58	2.66	0.149	0.979	0.827
12	48904110	48931840	27731	+	ENSG00000139537	CCDC65	protein_coding	chromosome	coiled-coil domain containing 65 [Source:HGNC Symbol;Acc:HGNC:29937]	ENSG00000139537.10	CCDC65			-0.436	-0.243	1.15	0.32	0.998	0.495
12	53500921	53506431	5511	+	ENSG00000139546	TARBP2	protein_coding	chromosome	TARBP2, RISC loading complex RNA binding subunit [Source:HGNC Symbol;Acc:HGNC:11569]	ENSG00000139546.10	TARBP2			0.019	4.92	0.043	0.842	0.998	0.0748
12	56951431	56959374	7944	-	ENSG00000139547	RDH16	protein_coding	chromosome	retinol dehydrogenase 16 [Source:HGNC Symbol;Acc:HGNC:29674]	ENSG00000139547.7	RDH16			1.18e-4	-0.966	8.25e-8	1	1	9.58e-5
12	56222015	56229854	7840	+	ENSG00000139579	NABP2	protein_coding	chromosome	nucleic acid binding protein 2 [Source:HGNC Symbol;Acc:HGNC:28412]	ENSG00000139579.12	NABP2			-0.0139	4.74	0.00303	0.958	1	0.0188
13	32400723	32428311	27589	-	ENSG00000139597	N4BP2L1	protein_coding	chromosome	NEDD4 binding protein 2 like 1 [Source:HGNC Symbol;Acc:HGNC:25037]	ENSG00000139597.17	N4BP2L1			0.124	0.205	0.184	0.682	0.998	0.166
12	56162983	56189567	26585	-	ENSG00000139613	SMARCC2	protein_coding	chromosome	SWI/SNF related, matrix associated, actin dependent regulator of chromatin subfamily c member 2 [Source:HGNC Symbol;Acc:HGNC:11105]	ENSG00000139613.11	SMARCC2			0.139	6.73	1.26	0.3	0.998	0.523
13	32315474	32400266	84793	+	ENSG00000139618	BRCA2	protein_coding	chromosome	BRCA2, DNA repair associated [Source:HGNC Symbol;Acc:HGNC:1101]	ENSG00000139618.14	BRCA2			0.196	3.69	1	0.351	0.998	0.454
12	48653401	48682238	28838	-	ENSG00000139620	KANSL2	protein_coding	chromosome	KAT8 regulatory NSL complex subunit 2 [Source:HGNC Symbol;Acc:HGNC:26024]	ENSG00000139620.12	KANSL2			0.0352	4.99	0.0536	0.824	0.998	0.0841
12	50129306	50167533	38228	-	ENSG00000139624	CERS5	protein_coding	chromosome	ceramide synthase 5 [Source:HGNC Symbol;Acc:HGNC:23749]	ENSG00000139624.12	CERS5			-0.302	4.05	3.57	0.103	0.973	0.988
12	53479669	53500063	20395	-	ENSG00000139625	MAP3K12	protein_coding	chromosome	mitogen-activated protein kinase kinase kinase 12 [Source:HGNC Symbol;Acc:HGNC:6851]	ENSG00000139625.12	MAP3K12			0.0581	4.22	0.0994	0.762	0.998	0.118
12	51351247	51392867	41621	-	ENSG00000139629	GALNT6	protein_coding	chromosome	polypeptide N-acetylgalactosaminyltransferase 6 [Source:HGNC Symbol;Acc:HGNC:4128]	ENSG00000139629.15	GALNT6			0.319	1.16	0.397	0.549	0.998	0.26
12	53157663	53180909	23247	-	ENSG00000139631	CSAD	protein_coding	chromosome	cysteine sulfinic acid decarboxylase [Source:HGNC Symbol;Acc:HGNC:18966]	ENSG00000139631.18	CSAD			0.0206	2.95	0.0126	0.914	0.998	0.0391
12	49096551	49110900	14350	-	ENSG00000139636	LMBR1L	protein_coding	chromosome	limb development membrane protein 1 like [Source:HGNC Symbol;Acc:HGNC:18268]	ENSG00000139636.15	LMBR1L			0.155	3.58	0.876	0.382	0.998	0.418
12	53299686	53307177	7492	+	ENSG00000139637	C12orf10	protein_coding	chromosome	chromosome 12 open reading frame 10 [Source:HGNC Symbol;Acc:HGNC:17590]	ENSG00000139637.13	C12orf10			-0.0765	4.69	0.539	0.488	0.998	0.312
12	56118250	56144671	26422	+	ENSG00000139641	ESYT1	protein_coding	chromosome	extended synaptotagmin 1 [Source:HGNC Symbol;Acc:HGNC:29534]	ENSG00000139641.12	ESYT1			0.106	6.11	0.162	0.7	0.998	0.155
12	49707725	49764934	57210	+	ENSG00000139644	TMBIM6	protein_coding	chromosome	transmembrane BAX inhibitor motif containing 6 [Source:HGNC Symbol;Acc:HGNC:11723]	ENSG00000139644.12	TMBIM6			-0.0321	8.07	0.0184	0.896	0.998	0.0477
12	56237807	56258391	20585	-	ENSG00000139645	ANKRD52	protein_coding	chromosome	ankyrin repeat domain 52 [Source:HGNC Symbol;Acc:HGNC:26614]	ENSG00000139645.9	ANKRD52			0.0911	6.86	1.37	0.282	0.998	0.549
12	53180700	53195141	14442	+	ENSG00000139651	ZNF740	protein_coding	chromosome	zinc finger protein 740 [Source:HGNC Symbol;Acc:HGNC:27465]	ENSG00000139651.10	ZNF740			0.319	4.77	7.84	0.0277	0.87	1.56
13	51584455	51767707	183253	+	ENSG00000139668	WDFY2	protein_coding	chromosome	WD repeat and FYVE domain containing 2 [Source:HGNC Symbol;Acc:HGNC:20482]	ENSG00000139668.8	WDFY2			-0.361	4.2	4.13	0.0833	0.961	1.08
13	52640786	52643796	3011	+	ENSG00000139675	HNRNPA1L2	protein_coding	chromosome	heterogeneous nuclear ribonucleoprotein A1-like 2 [Source:HGNC Symbol;Acc:HGNC:27067]	ENSG00000139675.11	HNRNPA1L2			-0.0648	2.14	0.0406	0.846	0.998	0.0724
13	46771256	46797232	25977	-	ENSG00000139684	ESD	protein_coding	chromosome	esterase D [Source:HGNC Symbol;Acc:HGNC:3465]	ENSG00000139684.13	ESD			-0.0362	6.3	0.183	0.682	0.998	0.166
13	48303726	48599436	295711	+	ENSG00000139687	RB1	protein_coding	chromosome	RB transcriptional corepressor 1 [Source:HGNC Symbol;Acc:HGNC:9884]	ENSG00000139687.14	RB1			-0.42	6.49	21.9	0.00254	0.401	2.59
12	123289109	123364843	75735	-	ENSG00000139697	SBNO1	protein_coding	chromosome	strawberry notch homolog 1 [Source:HGNC Symbol;Acc:HGNC:22973]	ENSG00000139697.13	SBNO1			-0.00731	5.97	0.0105	0.921	0.999	0.0356
12	121648742	121672631	23890	-	ENSG00000139714	MORN3	protein_coding	chromosome	MORN repeat containing 3 [Source:HGNC Symbol;Acc:HGNC:29807]	ENSG00000139714.12	MORN3			0.549	0.598	3.76	0.0957	0.967	1.02
12	121804180	121832584	28405	+	ENSG00000139718	SETD1B	protein_coding	chromosome	SET domain containing 1B [Source:HGNC Symbol;Acc:HGNC:29187]	ENSG00000139718.10	SETD1B			0.192	5.96	0.82	0.397	0.998	0.402
12	122229564	122266521	36958	-	ENSG00000139719	VPS33A	protein_coding	chromosome	VPS33A, CORVET/HOPS core subunit [Source:HGNC Symbol;Acc:HGNC:18179]	ENSG00000139719.10	VPS33A			-0.0717	6.2	0.892	0.378	0.998	0.423
12	122865328	122896444	31117	-	ENSG00000139722	VPS37B	protein_coding	chromosome	VPS37B, ESCRT-I subunit [Source:HGNC Symbol;Acc:HGNC:25754]	ENSG00000139722.6	VPS37B			-0.203	5.64	1.12	0.326	0.998	0.487
12	121777754	121803403	25650	-	ENSG00000139725	RHOF	protein_coding	chromosome	ras homolog family member F, filopodia associated [Source:HGNC Symbol;Acc:HGNC:15703]	ENSG00000139725.7	RHOF			0.173	4.91	3.52	0.105	0.973	0.98
12	122752774	122771064	18291	+	ENSG00000139726	DENR	protein_coding	chromosome	density regulated re-initiation and release factor [Source:HGNC Symbol;Acc:HGNC:2769]	ENSG00000139726.10	DENR			-0.0617	6.86	0.434	0.532	0.998	0.274
13	59665583	60163987	498405	-	ENSG00000139734	DIAPH3	protein_coding	chromosome	diaphanous related formin 3 [Source:HGNC Symbol;Acc:HGNC:15480]	ENSG00000139734.17	DIAPH3			0.0603	4.81	0.0129	0.913	0.998	0.0396
13	77697854	77764242	66389	+	ENSG00000139737	SLAIN1	protein_coding	chromosome	SLAIN motif family member 1 [Source:HGNC Symbol;Acc:HGNC:26387]	ENSG00000139737.21	SLAIN1			0.17	3.64	1.55	0.255	0.998	0.594
13	79311824	79406477	94654	-	ENSG00000139746	RBM26	protein_coding	chromosome	RNA binding motif protein 26 [Source:HGNC Symbol;Acc:HGNC:20327]	ENSG00000139746.15	RBM26			0.0121	6.06	0.0204	0.891	0.998	0.0503
12	118981495	119163051	181557	+	ENSG00000139767	SRRM4	protein_coding	chromosome	serine/arginine repetitive matrix 4 [Source:HGNC Symbol;Acc:HGNC:29389]	ENSG00000139767.9	SRRM4			-1.16	-0.577	5.15	0.0597	0.939	1.22
13	97221434	97394120	172687	+	ENSG00000139793	MBNL2	protein_coding	chromosome	muscleblind like splicing regulator 2 [Source:HGNC Symbol;Acc:HGNC:16746]	ENSG00000139793.18	MBNL2			-0.29	5.57	3.78	0.0948	0.967	1.02
13	99962964	99971909	8946	-	ENSG00000139800	ZIC5	protein_coding	chromosome	Zic family member 5 [Source:HGNC Symbol;Acc:HGNC:20322]	ENSG00000139800.8	ZIC5			-3.31	-0.997	23	9.73e-4	0.25	3.01
13	108218379	108234255	15877	+	ENSG00000139826	ABHD13	protein_coding	chromosome	abhydrolase domain containing 13 [Source:HGNC Symbol;Acc:HGNC:20293]	ENSG00000139826.5	ABHD13			-0.032	5.06	0.153	0.708	0.998	0.15
13	110523066	110561733	38668	-	ENSG00000139832	RAB20	protein_coding	chromosome	RAB20, member RAS oncogene family [Source:HGNC Symbol;Acc:HGNC:18260]	ENSG00000139832.4	RAB20			0.424	2.33	4.57	0.0716	0.955	1.15
13	113324164	113364148	39985	-	ENSG00000139835	GRTP1	protein_coding	chromosome	growth hormone regulated TBC protein 1 [Source:HGNC Symbol;Acc:HGNC:20310]	ENSG00000139835.13	GRTP1			-0.0665	1.07	0.0403	0.847	0.998	0.0722
13	113208193	113267108	58916	+	ENSG00000139842	CUL4A	protein_coding	chromosome	cullin 4A [Source:HGNC Symbol;Acc:HGNC:2554]	ENSG00000139842.14	CUL4A			4.89e-4	7.48	4.67e-5	0.995	1	0.00229
14	23047062	23057538	10477	-	ENSG00000139880	CDH24	protein_coding	chromosome	cadherin 24 [Source:HGNC Symbol;Acc:HGNC:14265]	ENSG00000139880.19	CDH24			0.0241	2.29	0.0164	0.902	0.998	0.0449
14	24426532	24430954	4423	-	ENSG00000139899	CBLN3	protein_coding	chromosome	cerebellin 3 precursor [Source:HGNC Symbol;Acc:HGNC:20146]	ENSG00000139899.10	CBLN3			-0.525	0.976	1.79	0.225	0.998	0.648
14	24205697	24208362	2666	+	ENSG00000139908	TSSK4	protein_coding	chromosome	testis specific serine kinase 4 [Source:HGNC Symbol;Acc:HGNC:19825]	ENSG00000139908.14	TSSK4			0.515	0.163	0.641	0.451	0.998	0.346
14	26443093	26597754	154662	-	ENSG00000139910	NOVA1	protein_coding	chromosome	NOVA alternative splicing regulator 1 [Source:HGNC Symbol;Acc:HGNC:7886]	ENSG00000139910.19	NOVA1			-0.105	4.91	0.796	0.403	0.998	0.394
14	24131275	24132849	1575	+	ENSG00000139914	FITM1	protein_coding	chromosome	fat storage inducing transmembrane protein 1 [Source:HGNC Symbol;Acc:HGNC:33714]	ENSG00000139914.6	FITM1			0.337	6.12	0.201	0.668	0.998	0.175
14	46840092	47674954	834863	-	ENSG00000139915	MDGA2	protein_coding	chromosome	MAM domain containing glycosylphosphatidylinositol anchor 2 [Source:HGNC Symbol;Acc:HGNC:19835]	ENSG00000139915.19	MDGA2			-0.309	3.15	0.25	0.633	0.998	0.198
14	51240162	51257546	17385	+	ENSG00000139921	TMX1	protein_coding	chromosome	thioredoxin related transmembrane protein 1 [Source:HGNC Symbol;Acc:HGNC:15487]	ENSG00000139921.12	TMX1			0.0461	4.61	0.159	0.703	0.998	0.153
14	51489100	51730727	241628	+	ENSG00000139926	FRMD6	protein_coding	chromosome	FERM domain containing 6 [Source:HGNC Symbol;Acc:HGNC:19839]	ENSG00000139926.15	FRMD6			-0.173	3.51	0.396	0.55	0.998	0.26
14	56117814	56301526	183713	+	ENSG00000139946	PELI2	protein_coding	chromosome	pellino E3 ubiquitin protein ligase family member 2 [Source:HGNC Symbol;Acc:HGNC:8828]	ENSG00000139946.9	PELI2			-0.854	0.0149	3.62	0.101	0.973	0.996
14	59595976	59870966	274991	-	ENSG00000139970	RTN1	protein_coding	chromosome	reticulon 1 [Source:HGNC Symbol;Acc:HGNC:10467]	ENSG00000139970.16	RTN1			-0.542	1.05	1.6	0.249	0.998	0.604
14	57999735	58298139	298405	-	ENSG00000139971	ARMH4	protein_coding	chromosome	armadillo-like helical domain containing 4 [Source:HGNC Symbol;Acc:HGNC:19846]	ENSG00000139971.15	ARMH4			0.262	5.91	0.94	0.366	0.998	0.437
14	61811974	62112550	300577	+	ENSG00000139973	SYT16	protein_coding	chromosome	synaptotagmin 16 [Source:HGNC Symbol;Acc:HGNC:23142]	ENSG00000139973.16	SYT16			0.759	0.0605	1.87	0.216	0.998	0.665
14	60981114	61083733	102620	+	ENSG00000139974	SLC38A6	protein_coding	chromosome	solute carrier family 38 member 6 [Source:HGNC Symbol;Acc:HGNC:19863]	ENSG00000139974.15	SLC38A6			-0.246	1.01	1.02	0.348	0.998	0.459
14	57390544	57415917	25374	+	ENSG00000139977	NAA30	protein_coding	chromosome	N(alpha)-acetyltransferase 30, NatC catalytic subunit [Source:HGNC Symbol;Acc:HGNC:19844]	ENSG00000139977.13	NAA30			-0.0238	6	0.059	0.815	0.998	0.0887
14	69050881	69153150	102270	-	ENSG00000139990	DCAF5	protein_coding	chromosome	DDB1 and CUL4 associated factor 5 [Source:HGNC Symbol;Acc:HGNC:20224]	ENSG00000139990.17	DCAF5			-0.0778	7.08	0.801	0.402	0.998	0.396
14	64945814	64973226	27413	-	ENSG00000139998	RAB15	protein_coding	chromosome	RAB15, member RAS oncogene family [Source:HGNC Symbol;Acc:HGNC:20150]	ENSG00000139998.15	RAB15			-0.0724	5.81	0.0591	0.815	0.998	0.0887
14	63597039	63641861	44823	-	ENSG00000140006	WDR89	protein_coding	chromosome	WD repeat domain 89 [Source:HGNC Symbol;Acc:HGNC:20489]	ENSG00000140006.11	WDR89			-0.0254	3.24	0.0263	0.876	0.998	0.0576
14	64084232	64338112	253881	-	ENSG00000140009	ESR2	protein_coding	chromosome	estrogen receptor 2 [Source:HGNC Symbol;Acc:HGNC:3468]	ENSG00000140009.18	ESR2			0.124	-0.71	0.0655	0.806	0.998	0.0938
14	81260656	81436465	175810	-	ENSG00000140022	STON2	protein_coding	chromosome	stonin 2 [Source:HGNC Symbol;Acc:HGNC:30652]	ENSG00000140022.10	STON2			0.192	0.217	0.15	0.71	0.998	0.148
14	89794669	89954777	160109	-	ENSG00000140025	EFCAB11	protein_coding	chromosome	EF-hand calcium binding domain 11 [Source:HGNC Symbol;Acc:HGNC:20357]	ENSG00000140025.15	EFCAB11			-0.0807	2.91	0.105	0.756	0.998	0.121
14	88005124	88014811	9688	+	ENSG00000140030	GPR65	protein_coding	chromosome	G protein-coupled receptor 65 [Source:HGNC Symbol;Acc:HGNC:4517]	ENSG00000140030.5	GPR65			0.0421	-0.449	0.0114	0.918	0.998	0.0371
14	73851844	73886827	34984	+	ENSG00000140043	PTGR2	protein_coding	chromosome	prostaglandin reductase 2 [Source:HGNC Symbol;Acc:HGNC:20149]	ENSG00000140043.11	PTGR2			0.139	4.86	1.75	0.229	0.998	0.64
14	75427716	75474111	46396	+	ENSG00000140044	JDP2	protein_coding	chromosome	Jun dimerization protein 2 [Source:HGNC Symbol;Acc:HGNC:17546]	ENSG00000140044.12	JDP2			0.0655	3.11	0.159	0.703	0.998	0.153
14	96392111	96489427	97317	+	ENSG00000140057	AK7	protein_coding	chromosome	adenylate kinase 7 [Source:HGNC Symbol;Acc:HGNC:20091]	ENSG00000140057.8	AK7			-0.258	2.07	0.38	0.558	0.998	0.253
14	92322581	92501483	178903	+	ENSG00000140090	SLC24A4	protein_coding	chromosome	solute carrier family 24 member 4 [Source:HGNC Symbol;Acc:HGNC:10978]	ENSG00000140090.17	SLC24A4			-0.0556	-0.209	0.0106	0.921	0.999	0.0358
14	91869412	91947987	78576	-	ENSG00000140092	FBLN5	protein_coding	chromosome	fibulin 5 [Source:HGNC Symbol;Acc:HGNC:3602]	ENSG00000140092.14	FBLN5			0.0915	1.72	0.157	0.704	0.998	0.152
14	104985775	105010482	24708	+	ENSG00000140104	CLBA1	protein_coding	chromosome	clathrin binding box of aftiphilin containing 1 [Source:HGNC Symbol;Acc:HGNC:20126]	ENSG00000140104.13	CLBA1			-0.0254	2.97	0.0158	0.904	0.998	0.044
14	100333788	100376805	43018	-	ENSG00000140105	WARS	protein_coding	chromosome	tryptophanyl-tRNA synthetase [Source:HGNC Symbol;Acc:HGNC:12729]	ENSG00000140105.17	WARS			0.32	6.78	1.03	0.345	0.998	0.463
14	102139503	102224847	85345	+	ENSG00000140153	WDR20	protein_coding	chromosome	WD repeat domain 20 [Source:HGNC Symbol;Acc:HGNC:19667]	ENSG00000140153.17	WDR20			0.0223	5.11	0.0125	0.914	0.998	0.0389
15	22838641	22868384	29744	+	ENSG00000140157	NIPA2	protein_coding	chromosome	NIPA magnesium transporter 2 [Source:HGNC Symbol;Acc:HGNC:17044]	ENSG00000140157.14	NIPA2			0.862	5.55	38.8	5.17e-4	0.181	3.29
15	34229996	34338060	108065	-	ENSG00000140199	SLC12A6	protein_coding	chromosome	solute carrier family 12 member 6 [Source:HGNC Symbol;Acc:HGNC:10914]	ENSG00000140199.11	SLC12A6			-0.128	5.14	0.12	0.74	0.998	0.131
15	43804492	43824802	20311	-	ENSG00000140259	MFAP1	protein_coding	chromosome	microfibril associated protein 1 [Source:HGNC Symbol;Acc:HGNC:7032]	ENSG00000140259.6	MFAP1			-0.0495	5.28	0.432	0.533	0.998	0.273
15	56918623	57299281	380659	+	ENSG00000140262	TCF12	protein_coding	chromosome	transcription factor 12 [Source:HGNC Symbol;Acc:HGNC:11623]	ENSG00000140262.17	TCF12			0.0226	6.54	0.0647	0.807	0.998	0.0932
15	45023104	45077185	54082	+	ENSG00000140263	SORD	protein_coding	chromosome	sorbitol dehydrogenase [Source:HGNC Symbol;Acc:HGNC:11184]	ENSG00000140263.13	SORD			0.0199	6.89	0.0039	0.952	1	0.0213
15	43777087	43802589	25503	+	ENSG00000140264	SERF2	protein_coding	chromosome	small EDRK-rich factor 2 [Source:HGNC Symbol;Acc:HGNC:10757]	ENSG00000140264.19	SERF2			-0.0633	7.78	0.745	0.418	0.998	0.379
15	43358172	43371025	12854	-	ENSG00000140265	ZSCAN29	protein_coding	chromosome	zinc finger and SCAN domain containing 29 [Source:HGNC Symbol;Acc:HGNC:26673]	ENSG00000140265.12	ZSCAN29			0.0119	4.89	0.00924	0.926	0.999	0.0333
15	45092650	45114344	21695	-	ENSG00000140279	DUOX2	protein_coding	chromosome	dual oxidase 2 [Source:HGNC Symbol;Acc:HGNC:13273]	ENSG00000140279.12	DUOX2			0.493	1.79	5.15	0.0592	0.939	1.23
15	51723011	51751585	28575	-	ENSG00000140280	LYSMD2	protein_coding	chromosome	LysM domain containing 2 [Source:HGNC Symbol;Acc:HGNC:28571]	ENSG00000140280.13	LYSMD2			0.157	1.43	0.439	0.53	0.998	0.276
15	49423096	49488775	65680	+	ENSG00000140285	FGF7	protein_coding	chromosome	fibroblast growth factor 7 [Source:HGNC Symbol;Acc:HGNC:3685]	ENSG00000140285.9	FGF7			0.0921	3.14	0.0296	0.869	0.998	0.0612
15	59659146	59689534	30389	-	ENSG00000140299	BNIP2	protein_coding	chromosome	BCL2 interacting protein 2 [Source:HGNC Symbol;Acc:HGNC:1083]	ENSG00000140299.11	BNIP2			0.00154	6.47	4.57e-4	0.984	1	0.0072
15	59638062	59657541	19480	-	ENSG00000140307	GTF2A2	protein_coding	chromosome	general transcription factor IIA subunit 2 [Source:HGNC Symbol;Acc:HGNC:4647]	ENSG00000140307.10	GTF2A2			-0.0441	5.49	0.163	0.699	0.998	0.156
15	40035739	40039188	3450	-	ENSG00000140319	SRP14	protein_coding	chromosome	signal recognition particle 14 [Source:HGNC Symbol;Acc:HGNC:11299]	ENSG00000140319.10	SRP14			0.00295	8.77	4.38e-4	0.984	1	0.00705
15	40439721	40468242	28522	+	ENSG00000140320	BAHD1	protein_coding	chromosome	bromo adjacent homology domain containing 1 [Source:HGNC Symbol;Acc:HGNC:29153]	ENSG00000140320.11	BAHD1			-0.0868	5.3	0.261	0.626	0.998	0.204
15	40358235	40378639	20405	+	ENSG00000140323	DISP2	protein_coding	chromosome	dispatched RND transporter family member 2 [Source:HGNC Symbol;Acc:HGNC:19712]	ENSG00000140323.5	DISP2			-0.324	0.509	0.606	0.463	0.998	0.335
15	42723544	42737128	13585	-	ENSG00000140326	CDAN1	protein_coding	chromosome	codanin 1 [Source:HGNC Symbol;Acc:HGNC:1713]	ENSG00000140326.13	CDAN1			0.235	4.13	1.8	0.223	0.998	0.652
15	70047790	70098176	50387	-	ENSG00000140332	TLE3	protein_coding	chromosome	transducin like enhancer of split 3 [Source:HGNC Symbol;Acc:HGNC:11839]	ENSG00000140332.15	TLE3			0.103	3.94	0.113	0.747	0.998	0.127
15	68778535	68820897	42363	-	ENSG00000140350	ANP32A	protein_coding	chromosome	acidic nuclear phosphoprotein 32 family member A [Source:HGNC Symbol;Acc:HGNC:13233]	ENSG00000140350.15	ANP32A			-0.0788	7.89	1.28	0.297	0.998	0.527
15	75335891	75343224	7334	+	ENSG00000140365	COMMD4	protein_coding	chromosome	COMM domain containing 4 [Source:HGNC Symbol;Acc:HGNC:26027]	ENSG00000140365.15	COMMD4			-0.0973	5.44	0.876	0.382	0.998	0.418
15	75843285	75901078	57794	+	ENSG00000140367	UBE2Q2	protein_coding	chromosome	ubiquitin conjugating enzyme E2 Q2 [Source:HGNC Symbol;Acc:HGNC:19248]	ENSG00000140367.11	UBE2Q2			-0.033	6.4	0.141	0.719	0.998	0.143
15	76215355	76311472	96118	-	ENSG00000140374	ETFA	protein_coding	chromosome	electron transfer flavoprotein subunit alpha [Source:HGNC Symbol;Acc:HGNC:3481]	ENSG00000140374.15	ETFA			-0.0882	7.36	1.1	0.331	0.998	0.48
15	77420412	77485607	65196	+	ENSG00000140382	HMG20A	protein_coding	chromosome	high mobility group 20A [Source:HGNC Symbol;Acc:HGNC:5001]	ENSG00000140382.14	HMG20A			-0.0169	5.92	0.0265	0.875	0.998	0.0577
15	76347904	76905444	557541	-	ENSG00000140386	SCAPER	protein_coding	chromosome	S-phase cyclin A associated protein in the ER [Source:HGNC Symbol;Acc:HGNC:13081]	ENSG00000140386.12	SCAPER			-0.381	4.36	2.75	0.143	0.976	0.845
15	77041404	77083984	42581	-	ENSG00000140391	TSPAN3	protein_coding	chromosome	tetraspanin 3 [Source:HGNC Symbol;Acc:HGNC:17752]	ENSG00000140391.14	TSPAN3			-0.0444	7.39	0.387	0.554	0.998	0.256
15	78277835	78299794	21960	-	ENSG00000140395	WDR61	protein_coding	chromosome	WD repeat domain 61 [Source:HGNC Symbol;Acc:HGNC:30300]	ENSG00000140395.8	WDR61			0.0534	5.28	0.406	0.545	0.998	0.264
8	70109762	70403805	294044	-	ENSG00000140396	NCOA2	protein_coding	chromosome	nuclear receptor coactivator 2 [Source:HGNC Symbol;Acc:HGNC:7669]	ENSG00000140396.12	NCOA2			0.132	6.36	0.888	0.379	0.998	0.422
15	75346955	75357114	10160	+	ENSG00000140398	NEIL1	protein_coding	chromosome	nei like DNA glycosylase 1 [Source:HGNC Symbol;Acc:HGNC:18448]	ENSG00000140398.13	NEIL1			0.15	3.42	0.31	0.596	0.998	0.225
15	75355207	75368630	13424	-	ENSG00000140400	MAN2C1	protein_coding	chromosome	mannosidase alpha class 2C member 1 [Source:HGNC Symbol;Acc:HGNC:6827]	ENSG00000140400.16	MAN2C1			0.155	6.33	2.99	0.13	0.973	0.888
15	78264086	78282196	18111	+	ENSG00000140403	DNAJA4	protein_coding	chromosome	DnaJ heat shock protein family (Hsp40) member A4 [Source:HGNC Symbol;Acc:HGNC:14885]	ENSG00000140403.12	DNAJA4			-0.26	4.64	0.273	0.618	0.998	0.209
15	81000944	81005788	4845	+	ENSG00000140406	TLNRD1	protein_coding	chromosome	talin rod domain containing 1 [Source:HGNC Symbol;Acc:HGNC:13519]	ENSG00000140406.3	TLNRD1			0.00726	6.12	4.19e-4	0.984	1	0.00689
15	63042632	63071915	29284	+	ENSG00000140416	TPM1	protein_coding	chromosome	tropomyosin 1 [Source:HGNC Symbol;Acc:HGNC:12010]	ENSG00000140416.20	TPM1			-0.106	11.9	0.123	0.736	0.998	0.133
15	98648971	98964530	315560	+	ENSG00000140443	IGF1R	protein_coding	chromosome	insulin like growth factor 1 receptor [Source:HGNC Symbol;Acc:HGNC:5465]	ENSG00000140443.13	IGF1R			-0.155	6.61	0.378	0.559	0.998	0.253
15	97960698	97973838	13141	+	ENSG00000140450	ARRDC4	protein_coding	chromosome	arrestin domain containing 4 [Source:HGNC Symbol;Acc:HGNC:28087]	ENSG00000140450.8	ARRDC4			0.434	6.93	0.962	0.361	0.998	0.443
15	64815632	64825668	10037	-	ENSG00000140451	PIF1	protein_coding	chromosome	PIF1 5'-to-3' DNA helicase [Source:HGNC Symbol;Acc:HGNC:26220]	ENSG00000140451.12	PIF1			0.71	2.77	14.6	0.00708	0.593	2.15
15	63504511	63594640	90130	+	ENSG00000140455	USP3	protein_coding	chromosome	ubiquitin specific peptidase 3 [Source:HGNC Symbol;Acc:HGNC:12626]	ENSG00000140455.16	USP3			0.27	4.45	2.92	0.133	0.973	0.875
15	74337759	74367740	29982	-	ENSG00000140459	CYP11A1	protein_coding	chromosome	cytochrome P450 family 11 subfamily A member 1 [Source:HGNC Symbol;Acc:HGNC:2590]	ENSG00000140459.17	CYP11A1			0.00879	2.41	6.78e-4	0.98	1	0.00878
15	72686179	72738476	52298	+	ENSG00000140463	BBS4	protein_coding	chromosome	Bardet-Biedl syndrome 4 [Source:HGNC Symbol;Acc:HGNC:969]	ENSG00000140463.13	BBS4			-0.011	5.03	0.00591	0.941	0.999	0.0264
15	73994673	74047812	53140	+	ENSG00000140464	PML	protein_coding	chromosome	promyelocytic leukemia [Source:HGNC Symbol;Acc:HGNC:9113]	ENSG00000140464.19	PML			0.0758	4.62	0.243	0.637	0.998	0.196
15	99971589	100342005	370417	-	ENSG00000140470	ADAMTS17	protein_coding	chromosome	ADAM metallopeptidase with thrombospondin type 1 motif 17 [Source:HGNC Symbol;Acc:HGNC:17109]	ENSG00000140470.13	ADAMTS17			-0.175	-0.251	0.0952	0.767	0.998	0.115
15	100559369	100603230	43862	-	ENSG00000140471	LINS1	protein_coding	chromosome	lines homolog 1 [Source:HGNC Symbol;Acc:HGNC:30922]	ENSG00000140471.16	LINS1			0.00337	3.28	4.78e-4	0.983	1	0.00736
15	74836116	74843346	7231	-	ENSG00000140474	ULK3	protein_coding	chromosome	unc-51 like kinase 3 [Source:HGNC Symbol;Acc:HGNC:19703]	ENSG00000140474.12	ULK3			0.273	5.12	7.43	0.0308	0.894	1.51
15	101297142	101525202	228061	-	ENSG00000140479	PCSK6	protein_coding	chromosome	proprotein convertase subtilisin/kexin type 6 [Source:HGNC Symbol;Acc:HGNC:8569]	ENSG00000140479.16	PCSK6			-0.0689	1.56	0.0468	0.835	0.998	0.0782
15	74202705	74336472	133768	+	ENSG00000140481	CCDC33	protein_coding	chromosome	coiled-coil domain containing 33 [Source:HGNC Symbol;Acc:HGNC:26552]	ENSG00000140481.14	CCDC33			0.241	-0.0479	0.155	0.706	0.998	0.151
15	72284727	72320129	35403	-	ENSG00000140488	CELF6	protein_coding	chromosome	CUGBP Elav-like family member 6 [Source:HGNC Symbol;Acc:HGNC:14059]	ENSG00000140488.15	CELF6			0.00625	-0.578	1.27e-4	0.991	1	0.00378
15	74843730	74873365	29636	-	ENSG00000140497	SCAMP2	protein_coding	chromosome	secretory carrier membrane protein 2 [Source:HGNC Symbol;Acc:HGNC:10564]	ENSG00000140497.16	SCAMP2			0.0684	5.65	0.286	0.61	0.998	0.214
15	88877288	88895626	18339	-	ENSG00000140511	HAPLN3	protein_coding	chromosome	hyaluronan and proteoglycan link protein 3 [Source:HGNC Symbol;Acc:HGNC:21446]	ENSG00000140511.11	HAPLN3			0.222	1.99	0.291	0.607	0.998	0.217
15	89305198	89334861	29664	-	ENSG00000140521	POLG	protein_coding	chromosome	DNA polymerase gamma, catalytic subunit [Source:HGNC Symbol;Acc:HGNC:9179]	ENSG00000140521.12	POLG			0.108	5.89	0.675	0.439	0.998	0.357
15	89243949	89317261	73313	+	ENSG00000140525	FANCI	protein_coding	chromosome	Fanconi anemia complementation group I [Source:HGNC Symbol;Acc:HGNC:25568]	ENSG00000140525.17	FANCI			0.124	6.28	0.585	0.471	0.998	0.327
15	89087459	89202360	114902	+	ENSG00000140526	ABHD2	protein_coding	chromosome	abhydrolase domain containing 2 [Source:HGNC Symbol;Acc:HGNC:18717]	ENSG00000140526.17	ABHD2			0.148	6.52	2.36	0.17	0.988	0.769
15	89575482	89631056	55575	+	ENSG00000140534	TICRR	protein_coding	chromosome	TOPBP1 interacting checkpoint and replication regulator [Source:HGNC Symbol;Acc:HGNC:28704]	ENSG00000140534.13	TICRR			0.38	2.8	3.2	0.119	0.973	0.925
15	88494440	88546675	52236	-	ENSG00000140543	DET1	protein_coding	chromosome	DET1, COP1 ubiquitin ligase partner [Source:HGNC Symbol;Acc:HGNC:25477]	ENSG00000140543.14	DET1			0.0471	3.43	0.0482	0.833	0.998	0.0795
15	88898683	88913411	14729	-	ENSG00000140545	MFGE8	protein_coding	chromosome	milk fat globule-EGF factor 8 protein [Source:HGNC Symbol;Acc:HGNC:7036]	ENSG00000140545.14	MFGE8			0.0254	8.69	0.0905	0.773	0.998	0.112
15	90001392	90082206	80815	+	ENSG00000140548	ZNF710	protein_coding	chromosome	zinc finger protein 710 [Source:HGNC Symbol;Acc:HGNC:25352]	ENSG00000140548.9	ZNF710			0.0105	6.03	0.00855	0.929	0.999	0.032
15	90930180	90954093	23914	+	ENSG00000140553	UNC45A	protein_coding	chromosome	unc-45 myosin chaperone A [Source:HGNC Symbol;Acc:HGNC:30594]	ENSG00000140553.17	UNC45A			-0.0246	5.47	0.0379	0.851	0.998	0.0699
15	92393828	92468728	74901	+	ENSG00000140557	ST8SIA2	protein_coding	chromosome	ST8 alpha-N-acetyl-neuraminide alpha-2,8-sialyltransferase 2 [Source:HGNC Symbol;Acc:HGNC:10870]	ENSG00000140557.11	ST8SIA2			0.147	3.9	0.124	0.736	0.998	0.133
15	90868592	90883458	14867	+	ENSG00000140564	FURIN	protein_coding	chromosome	furin, paired basic amino acid cleaving enzyme [Source:HGNC Symbol;Acc:HGNC:8568]	ENSG00000140564.11	FURIN			-0.00584	6.85	0.00435	0.949	0.999	0.0226
15	90388218	90502243	114026	+	ENSG00000140575	IQGAP1	protein_coding	chromosome	IQ motif containing GTPase activating protein 1 [Source:HGNC Symbol;Acc:HGNC:6110]	ENSG00000140575.12	IQGAP1			0.275	4.44	1.91	0.211	0.998	0.676
15	90529925	90645345	115421	+	ENSG00000140577	CRTC3	protein_coding	chromosome	CREB regulated transcription coactivator 3 [Source:HGNC Symbol;Acc:HGNC:26148]	ENSG00000140577.15	CRTC3			0.142	5.79	1.75	0.229	0.998	0.639
15	82130230	82262763	132534	-	ENSG00000140598	EFL1	protein_coding	chromosome	elongation factor like GTPase 1 [Source:HGNC Symbol;Acc:HGNC:25789]	ENSG00000140598.13	EFL1			0.106	5.3	0.335	0.581	0.998	0.236
15	83447228	83618743	171516	+	ENSG00000140600	SH3GL3	protein_coding	chromosome	SH3 domain containing GRB2 like 3, endophilin A3 [Source:HGNC Symbol;Acc:HGNC:10832]	ENSG00000140600.16	SH3GL3			-0.0779	6.25	0.044	0.84	0.998	0.0757
15	84669538	84716716	47179	-	ENSG00000140612	SEC11A	protein_coding	chromosome	SEC11 homolog A, signal peptidase complex subunit [Source:HGNC Symbol;Acc:HGNC:17718]	ENSG00000140612.13	SEC11A			-0.054	6.44	0.519	0.496	0.998	0.305
16	4803203	4847342	44140	-	ENSG00000140632	GLYR1	protein_coding	chromosome	glyoxylate reductase 1 homolog [Source:HGNC Symbol;Acc:HGNC:24434]	ENSG00000140632.16	GLYR1			-0.0141	6.95	0.00943	0.925	0.999	0.0336
16	8788823	8849331	60509	+	ENSG00000140650	PMM2	protein_coding	chromosome	phosphomannomutase 2 [Source:HGNC Symbol;Acc:HGNC:9115]	ENSG00000140650.11	PMM2			-0.0387	4.15	0.0942	0.768	0.998	0.115
16	31355134	31382997	27864	+	ENSG00000140678	ITGAX	protein_coding	chromosome	integrin subunit alpha X [Source:HGNC Symbol;Acc:HGNC:6152]	ENSG00000140678.16	ITGAX			-0.363	0.0434	0.49	0.507	0.998	0.295
16	31471585	31477960	6376	+	ENSG00000140682	TGFB1I1	protein_coding	chromosome	transforming growth factor beta 1 induced transcript 1 [Source:HGNC Symbol;Acc:HGNC:11767]	ENSG00000140682.18	TGFB1I1			0.0506	5.83	0.0181	0.897	0.998	0.0473
16	31489471	31509309	19839	-	ENSG00000140688	C16orf58	protein_coding	chromosome	chromosome 16 open reading frame 58 [Source:HGNC Symbol;Acc:HGNC:25848]	ENSG00000140688.16	C16orf58			0.118	5.76	2.38	0.168	0.988	0.774
16	31458080	31467166	9087	+	ENSG00000140691	ARMC5	protein_coding	chromosome	armadillo repeat containing 5 [Source:HGNC Symbol;Acc:HGNC:25781]	ENSG00000140691.16	ARMC5			-0.0154	4.14	0.00716	0.935	0.999	0.0292
16	14435701	14632728	197028	-	ENSG00000140694	PARN	protein_coding	chromosome	poly(A)-specific ribonuclease [Source:HGNC Symbol;Acc:HGNC:8609]	ENSG00000140694.16	PARN			-0.0715	5.37	0.608	0.462	0.998	0.335
16	53701692	54158512	456821	+	ENSG00000140718	FTO	protein_coding	chromosome	FTO, alpha-ketoglutarate dependent dioxygenase [Source:HGNC Symbol;Acc:HGNC:24678]	ENSG00000140718.20	FTO			0.115	6.49	1.24	0.305	0.998	0.516
16	21952660	21983660	31001	+	ENSG00000140740	UQCRC2	protein_coding	chromosome	ubiquinol-cytochrome c reductase core protein 2 [Source:HGNC Symbol;Acc:HGNC:12586]	ENSG00000140740.10	UQCRC2			-0.15	8.66	2.73	0.145	0.976	0.84
16	22345936	22437165	91230	-	ENSG00000140743	CDR2	protein_coding	chromosome	cerebellar degeneration related protein 2 [Source:HGNC Symbol;Acc:HGNC:1799]	ENSG00000140743.7	CDR2			0.485	2.63	2.3	0.175	0.991	0.756
16	24919385	25015666	96282	-	ENSG00000140750	ARHGAP17	protein_coding	chromosome	Rho GTPase activating protein 17 [Source:HGNC Symbol;Acc:HGNC:18239]	ENSG00000140750.16	ARHGAP17			0.208	5.72	1.36	0.284	0.998	0.547
16	46703369	46790407	87039	-	ENSG00000140795	MYLK3	protein_coding	chromosome	myosin light chain kinase 3 [Source:HGNC Symbol;Acc:HGNC:29826]	ENSG00000140795.12	MYLK3			-0.0274	10.1	0.0534	0.824	0.998	0.084
16	50548330	50649249	100920	+	ENSG00000140807	NKD1	protein_coding	chromosome	naked cuticle homolog 1 [Source:HGNC Symbol;Acc:HGNC:17045]	ENSG00000140807.6	NKD1			0.548	0.725	0.452	0.524	0.998	0.281
16	72093562	72112912	19351	+	ENSG00000140829	DHX38	protein_coding	chromosome	DEAH-box helicase 38 [Source:HGNC Symbol;Acc:HGNC:17211]	ENSG00000140829.11	DHX38			0.0934	5.88	0.568	0.477	0.998	0.322
16	72044289	72094431	50143	-	ENSG00000140830	TXNL4B	protein_coding	chromosome	thioredoxin like 4B [Source:HGNC Symbol;Acc:HGNC:26041]	ENSG00000140830.8	TXNL4B			0.249	2.83	0.342	0.578	0.998	0.238
16	71626161	71642114	15954	+	ENSG00000140832	MARVELD3	protein_coding	chromosome	MARVEL domain containing 3 [Source:HGNC Symbol;Acc:HGNC:30525]	ENSG00000140832.9	MARVELD3			0.218	0.836	0.268	0.622	0.998	0.206
16	72782885	73891871	1108987	-	ENSG00000140836	ZFHX3	protein_coding	chromosome	zinc finger homeobox 3 [Source:HGNC Symbol;Acc:HGNC:777]	ENSG00000140836.16	ZFHX3			-0.00447	5.28	3.78e-4	0.985	1	0.00654
16	57092537	57148367	55831	+	ENSG00000140848	CPNE2	protein_coding	chromosome	copine 2 [Source:HGNC Symbol;Acc:HGNC:2315]	ENSG00000140848.16	CPNE2			0.101	2.61	0.284	0.612	0.998	0.214
16	56989485	57083531	94047	+	ENSG00000140853	NLRC5	protein_coding	chromosome	NLR family CARD domain containing 5 [Source:HGNC Symbol;Acc:HGNC:29933]	ENSG00000140853.15	NLRC5			1.03	0.71	3.58	0.102	0.973	0.99
16	57735730	57757250	21521	+	ENSG00000140854	KATNB1	protein_coding	chromosome	katanin regulatory subunit B1 [Source:HGNC Symbol;Acc:HGNC:6217]	ENSG00000140854.12	KATNB1			0.0298	4.87	0.0667	0.804	0.998	0.0948
16	57758217	57863053	104837	-	ENSG00000140859	KIFC3	protein_coding	chromosome	kinesin family member C3 [Source:HGNC Symbol;Acc:HGNC:6326]	ENSG00000140859.15	KIFC3			-0.227	5.5	0.409	0.544	0.998	0.265
16	77722492	77742260	19769	+	ENSG00000140876	NUDT7	protein_coding	chromosome	nudix hydrolase 7 [Source:HGNC Symbol;Acc:HGNC:8054]	ENSG00000140876.11	NUDT7			-0.282	2.97	3.98	0.088	0.965	1.06
16	81081938	81096425	14488	-	ENSG00000140905	GCSH	protein_coding	chromosome	glycine cleavage system protein H [Source:HGNC Symbol;Acc:HGNC:4208]	ENSG00000140905.10	GCSH			-0.00906	5.09	0.00363	0.954	1	0.0206
16	66603874	66613892	10019	+	ENSG00000140931	CMTM3	protein_coding	chromosome	CKLF like MARVEL transmembrane domain containing 3 [Source:HGNC Symbol;Acc:HGNC:19174]	ENSG00000140931.19	CMTM3			-0.0721	5.14	0.137	0.723	0.998	0.141
16	64943753	65126112	182360	-	ENSG00000140937	CDH11	protein_coding	chromosome	cadherin 11 [Source:HGNC Symbol;Acc:HGNC:1750]	ENSG00000140937.13	CDH11			-0.0037	6.41	5.62e-5	0.994	1	0.00251
16	67170154	67175735	5582	+	ENSG00000140939	NOL3	protein_coding	chromosome	nucleolar protein 3 [Source:HGNC Symbol;Acc:HGNC:7869]	ENSG00000140939.14	NOL3			-0.0336	3.25	0.0317	0.864	0.998	0.0635
16	87383995	87404779	20785	+	ENSG00000140941	MAP1LC3B	protein_coding	chromosome	microtubule associated protein 1 light chain 3 beta [Source:HGNC Symbol;Acc:HGNC:13352]	ENSG00000140941.12	MAP1LC3B			0.0566	7.38	0.394	0.551	0.998	0.259
16	84053761	84116906	63146	-	ENSG00000140943	MBTPS1	protein_coding	chromosome	membrane bound transcription factor peptidase, site 1 [Source:HGNC Symbol;Acc:HGNC:15456]	ENSG00000140943.16	MBTPS1			0.106	7.4	0.936	0.367	0.998	0.435
16	82626803	83800640	1173838	+	ENSG00000140945	CDH13	protein_coding	chromosome	cadherin 13 [Source:HGNC Symbol;Acc:HGNC:1753]	ENSG00000140945.16	CDH13			-0.161	4.53	0.0611	0.812	0.998	0.0903
16	87406246	87492045	85800	-	ENSG00000140948	ZCCHC14	protein_coding	chromosome	zinc finger CCHC-type containing 14 [Source:HGNC Symbol;Acc:HGNC:24134]	ENSG00000140948.11	ZCCHC14			-0.0463	5.75	0.133	0.726	0.998	0.139
16	84476421	84554033	77613	-	ENSG00000140950	TLDC1	protein_coding	chromosome	TBC/LysM-associated domain containing 1 [Source:HGNC Symbol;Acc:HGNC:29325]	ENSG00000140950.15	TLDC1			-0.109	4.51	0.994	0.353	0.998	0.452
16	83948282	83966332	18051	+	ENSG00000140961	OSGIN1	protein_coding	chromosome	oxidative stress induced growth inhibitor 1 [Source:HGNC Symbol;Acc:HGNC:30093]	ENSG00000140961.12	OSGIN1			-0.0563	1.5	0.031	0.865	0.998	0.0628
16	668086	674174	6089	+	ENSG00000140983	RHOT2	protein_coding	chromosome	ras homolog family member T2 [Source:HGNC Symbol;Acc:HGNC:21169]	ENSG00000140983.13	RHOT2			0.0751	7.22	0.325	0.587	0.998	0.231
16	3382081	3401065	18985	-	ENSG00000140987	ZSCAN32	protein_coding	chromosome	zinc finger and SCAN domain containing 32 [Source:HGNC Symbol;Acc:HGNC:20812]	ENSG00000140987.19	ZSCAN32			-0.135	3.55	0.34	0.579	0.998	0.237
16	1962052	1964860	2809	-	ENSG00000140988	RPS2	protein_coding	chromosome	ribosomal protein S2 [Source:HGNC Symbol;Acc:HGNC:10404]	ENSG00000140988.15	RPS2			-0.236	10.2	6.92	0.0353	0.897	1.45
16	1959508	1961975	2468	+	ENSG00000140990	NDUFB10	protein_coding	chromosome	NADH:ubiquinone oxidoreductase subunit B10 [Source:HGNC Symbol;Acc:HGNC:7696]	ENSG00000140990.14	NDUFB10			-0.00775	6.31	0.00987	0.924	0.999	0.0344
16	2537964	2603188	65225	+	ENSG00000140992	PDPK1	protein_coding	chromosome	3-phosphoinositide dependent protein kinase 1 [Source:HGNC Symbol;Acc:HGNC:8816]	ENSG00000140992.18	PDPK1			-0.222	6.96	4.31	0.0784	0.961	1.11
16	3298832	3305729	6898	-	ENSG00000140993	TIGD7	protein_coding	chromosome	tigger transposable element derived 7 [Source:HGNC Symbol;Acc:HGNC:18331]	ENSG00000140993.10	TIGD7			0.261	3.28	0.976	0.358	0.998	0.447
16	89947925	89968060	20136	+	ENSG00000140995	DEF8	protein_coding	chromosome	differentially expressed in FDCP 8 homolog [Source:HGNC Symbol;Acc:HGNC:25969]	ENSG00000140995.16	DEF8			-0.0449	5.49	0.161	0.7	0.998	0.155
16	89873570	89913627	40058	+	ENSG00000141002	TCF25	protein_coding	chromosome	transcription factor 25 [Source:HGNC Symbol;Acc:HGNC:29181]	ENSG00000141002.19	TCF25			0.0408	6.93	0.168	0.695	0.998	0.158
16	88813734	88856970	43237	-	ENSG00000141012	GALNS	protein_coding	chromosome	galactosamine (N-acetyl)-6-sulfatase [Source:HGNC Symbol;Acc:HGNC:4122]	ENSG00000141012.12	GALNS			-0.153	4.92	2.6	0.153	0.982	0.817
16	90019629	90044975	25347	+	ENSG00000141013	GAS8	protein_coding	chromosome	growth arrest specific 8 [Source:HGNC Symbol;Acc:HGNC:4166]	ENSG00000141013.16	GAS8			0.41	3.82	9.9	0.0172	0.775	1.76
17	17476986	17493226	16241	+	ENSG00000141026	MED9	protein_coding	chromosome	mediator complex subunit 9 [Source:HGNC Symbol;Acc:HGNC:25487]	ENSG00000141026.5	MED9			-0.0653	4.73	0.624	0.457	0.998	0.34
17	16029157	16218185	189029	-	ENSG00000141027	NCOR1	protein_coding	chromosome	nuclear receptor corepressor 1 [Source:HGNC Symbol;Acc:HGNC:7672]	ENSG00000141027.20	NCOR1			-0.251	7.09	7.99	0.0267	0.866	1.57
17	17246820	17281293	34474	-	ENSG00000141030	COPS3	protein_coding	chromosome	COP9 signalosome subunit 3 [Source:HGNC Symbol;Acc:HGNC:2239]	ENSG00000141030.12	COPS3			0.0634	6.36	0.669	0.441	0.998	0.355
17	18039292	18068404	29113	+	ENSG00000141034	GID4	protein_coding	chromosome	GID complex subunit 4 homolog [Source:HGNC Symbol;Acc:HGNC:28453]	ENSG00000141034.9	GID4			0.0606	3.84	0.177	0.687	0.998	0.163
17	16551387	16569206	17820	-	ENSG00000141040	ZNF287	protein_coding	chromosome	zinc finger protein 287 [Source:HGNC Symbol;Acc:HGNC:13502]	ENSG00000141040.14	ZNF287			-0.245	3.6	1.94	0.209	0.998	0.681
17	12665890	12768949	103060	+	ENSG00000141052	MYOCD	protein_coding	chromosome	myocardin [Source:HGNC Symbol;Acc:HGNC:16067]	ENSG00000141052.17	MYOCD			-0.398	8.72	15.2	0.00648	0.584	2.19
17	27456470	27626438	169969	+	ENSG00000141068	KSR1	protein_coding	chromosome	kinase suppressor of ras 1 [Source:HGNC Symbol;Acc:HGNC:6465]	ENSG00000141068.14	KSR1			0.225	4.75	3.54	0.104	0.973	0.983
16	69131291	69231130	99840	+	ENSG00000141076	UTP4	protein_coding	chromosome	UTP4, small subunit processome component [Source:HGNC Symbol;Acc:HGNC:1983]	ENSG00000141076.17	UTP4			-0.154	5.55	1.2	0.311	0.998	0.508
16	67723066	67806652	83587	-	ENSG00000141084	RANBP10	protein_coding	chromosome	RAN binding protein 10 [Source:HGNC Symbol;Acc:HGNC:29285]	ENSG00000141084.10	RANBP10			0.0786	4.63	0.349	0.574	0.998	0.241
16	67927640	67932414	4775	-	ENSG00000141086	CTRL	protein_coding	chromosome	chymotrypsin like [Source:HGNC Symbol;Acc:HGNC:2524]	ENSG00000141086.17	CTRL			0.401	-0.516	1.11	0.329	0.998	0.482
16	67674531	67719421	44891	-	ENSG00000141098	GFOD2	protein_coding	chromosome	glucose-fructose oxidoreductase domain containing 2 [Source:HGNC Symbol;Acc:HGNC:28159]	ENSG00000141098.12	GFOD2			0.101	4.67	0.252	0.632	0.998	0.199
16	69741867	69754940	13074	-	ENSG00000141101	NOB1	protein_coding	chromosome	NIN1 (RPN12) binding protein 1 homolog [Source:HGNC Symbol;Acc:HGNC:29540]	ENSG00000141101.12	NOB1			-0.0873	4.32	0.604	0.464	0.998	0.334
17	18840085	18931287	91203	+	ENSG00000141127	PRPSAP2	protein_coding	chromosome	phosphoribosyl pyrophosphate synthetase associated protein 2 [Source:HGNC Symbol;Acc:HGNC:9467]	ENSG00000141127.14	PRPSAP2			0.00387	5.32	0.00159	0.969	1	0.0135
17	35147817	35189345	41529	+	ENSG00000141161	UNC45B	protein_coding	chromosome	unc-45 myosin chaperone B [Source:HGNC Symbol;Acc:HGNC:14304]	ENSG00000141161.11	UNC45B			-0.0727	9.16	0.0825	0.783	0.998	0.106
17	55750979	55842830	91852	+	ENSG00000141179	PCTP	protein_coding	chromosome	phosphatidylcholine transfer protein [Source:HGNC Symbol;Acc:HGNC:8752]	ENSG00000141179.13	PCTP			0.203	3.96	2.8	0.14	0.974	0.853
17	54899387	54961956	62570	+	ENSG00000141198	TOM1L1	protein_coding	chromosome	target of myb1 like 1 membrane trafficking protein [Source:HGNC Symbol;Acc:HGNC:11983]	ENSG00000141198.15	TOM1L1			0.128	4.32	0.315	0.593	0.998	0.227
17	73232233	73248947	16715	+	ENSG00000141219	C17orf80	protein_coding	chromosome	chromosome 17 open reading frame 80 [Source:HGNC Symbol;Acc:HGNC:29601]	ENSG00000141219.15	C17orf80			0.0367	5.24	0.133	0.726	0.998	0.139
17	50862223	50867978	5756	-	ENSG00000141232	TOB1	protein_coding	chromosome	transducer of ERBB2, 1 [Source:HGNC Symbol;Acc:HGNC:11979]	ENSG00000141232.4	TOB1			0.0373	5.46	0.0936	0.769	0.998	0.114
17	508668	721717	213050	-	ENSG00000141252	VPS53	protein_coding	chromosome	VPS53, GARP complex subunit [Source:HGNC Symbol;Acc:HGNC:25608]	ENSG00000141252.19	VPS53			0.0445	5.4	0.0622	0.81	0.998	0.0913
17	2337498	2381058	43561	+	ENSG00000141258	SGSM2	protein_coding	chromosome	small G protein signaling modulator 2 [Source:HGNC Symbol;Acc:HGNC:29026]	ENSG00000141258.12	SGSM2			0.0959	6.64	1.13	0.324	0.998	0.489
17	47522942	47623276	100335	+	ENSG00000141279	NPEPPS	protein_coding	chromosome	aminopeptidase puromycin sensitive [Source:HGNC Symbol;Acc:HGNC:7900]	ENSG00000141279.15	NPEPPS			-0.125	7.35	1.79	0.225	0.998	0.648
17	47831627	47837713	6087	+	ENSG00000141294	LRRC46	protein_coding	chromosome	leucine rich repeat containing 46 [Source:HGNC Symbol;Acc:HGNC:25047]	ENSG00000141294.9	LRRC46			-0.174	-0.373	0.104	0.757	0.998	0.121
17	47837692	47841333	3642	-	ENSG00000141295	SCRN2	protein_coding	chromosome	secernin 2 [Source:HGNC Symbol;Acc:HGNC:30381]	ENSG00000141295.13	SCRN2			0.123	4.92	1.39	0.279	0.998	0.555
17	29625938	29930276	304339	-	ENSG00000141298	SSH2	protein_coding	chromosome	slingshot protein phosphatase 2 [Source:HGNC Symbol;Acc:HGNC:30580]	ENSG00000141298.17	SSH2			0.0484	7.05	0.35	0.573	0.998	0.242
17	68259182	68422731	163550	+	ENSG00000141337	ARSG	protein_coding	chromosome	arylsulfatase G [Source:HGNC Symbol;Acc:HGNC:24102]	ENSG00000141337.12	ARSG			-0.0362	3.73	0.0738	0.794	0.998	0.1
17	68867292	68955392	88101	-	ENSG00000141338	ABCA8	protein_coding	chromosome	ATP binding cassette subfamily A member 8 [Source:HGNC Symbol;Acc:HGNC:38]	ENSG00000141338.13	ABCA8			0.596	3.95	2.44	0.164	0.987	0.784
17	44070735	44076344	5610	+	ENSG00000141349	G6PC3	protein_coding	chromosome	glucose-6-phosphatase catalytic subunit 3 [Source:HGNC Symbol;Acc:HGNC:24861]	ENSG00000141349.8	G6PC3			-0.12	5.7	1.61	0.247	0.998	0.607
17	59619689	59696956	77268	+	ENSG00000141367	CLTC	protein_coding	chromosome	clathrin heavy chain [Source:HGNC Symbol;Acc:HGNC:2092]	ENSG00000141367.11	CLTC			0.0756	9.25	0.852	0.388	0.998	0.411
17	60677453	61392838	715386	+	ENSG00000141376	BCAS3	protein_coding	chromosome	BCAS3, microtubule associated cell migration factor [Source:HGNC Symbol;Acc:HGNC:14347]	ENSG00000141376.22	BCAS3			-0.106	4.04	0.295	0.605	0.998	0.218
17	59674636	59707626	32991	-	ENSG00000141378	PTRH2	protein_coding	chromosome	peptidyl-tRNA hydrolase 2 [Source:HGNC Symbol;Acc:HGNC:24265]	ENSG00000141378.14	PTRH2			0.124	2.94	0.585	0.47	0.998	0.328
18	26016253	26091217	74965	-	ENSG00000141380	SS18	protein_coding	chromosome	SS18, nBAF chromatin remodeling complex subunit [Source:HGNC Symbol;Acc:HGNC:11340]	ENSG00000141380.13	SS18			0.0419	6.9	0.256	0.629	0.998	0.201
18	26225936	26391685	165750	+	ENSG00000141384	TAF4B	protein_coding	chromosome	TATA-box binding protein associated factor 4b [Source:HGNC Symbol;Acc:HGNC:11538]	ENSG00000141384.12	TAF4B			-0.228	0.924	0.647	0.449	0.998	0.348
18	12328944	12377314	48371	-	ENSG00000141385	AFG3L2	protein_coding	chromosome	AFG3 like matrix AAA peptidase subunit 2 [Source:HGNC Symbol;Acc:HGNC:315]	ENSG00000141385.9	AFG3L2			0.0313	7.79	0.0859	0.778	0.998	0.109
18	12407896	12432238	24343	+	ENSG00000141391	PRELID3A	protein_coding	chromosome	PRELI domain containing 3A [Source:HGNC Symbol;Acc:HGNC:24639]	ENSG00000141391.13	PRELID3A			0.245	1.33	0.661	0.444	0.998	0.352
18	11981025	12030883	49859	+	ENSG00000141401	IMPA2	protein_coding	chromosome	inositol monophosphatase 2 [Source:HGNC Symbol;Acc:HGNC:6051]	ENSG00000141401.11	IMPA2			-0.123	2.24	0.124	0.735	0.998	0.134
18	11688956	11885685	196730	+	ENSG00000141404	GNAL	protein_coding	chromosome	G protein subunit alpha L [Source:HGNC Symbol;Acc:HGNC:4388]	ENSG00000141404.15	GNAL			-0.0997	2.66	0.35	0.574	0.998	0.241
18	36108532	36129385	20854	-	ENSG00000141424	SLC39A6	protein_coding	chromosome	solute carrier family 39 member 6 [Source:HGNC Symbol;Acc:HGNC:18607]	ENSG00000141424.12	SLC39A6			-0.0907	5.9	1.22	0.308	0.998	0.511
18	35984387	36067576	83190	-	ENSG00000141425	RPRD1A	protein_coding	chromosome	regulation of nuclear pre-mRNA domain containing 1A [Source:HGNC Symbol;Acc:HGNC:25560]	ENSG00000141425.17	RPRD1A			0.00911	6.32	0.00675	0.937	0.999	0.0283
18	35972083	35979286	7204	+	ENSG00000141428	C18orf21	protein_coding	chromosome	chromosome 18 open reading frame 21 [Source:HGNC Symbol;Acc:HGNC:28802]	ENSG00000141428.16	C18orf21			0.152	3.79	1.58	0.251	0.998	0.6
18	35581117	35711834	130718	+	ENSG00000141429	GALNT1	protein_coding	chromosome	polypeptide N-acetylgalactosaminyltransferase 1 [Source:HGNC Symbol;Acc:HGNC:4123]	ENSG00000141429.13	GALNT1			0.0475	6.57	0.176	0.688	0.998	0.163
18	33578233	33751192	172960	+	ENSG00000141431	ASXL3	protein_coding	chromosome	additional sex combs like 3, transcriptional regulator [Source:HGNC Symbol;Acc:HGNC:29357]	ENSG00000141431.11	ASXL3			0.124	4.08	1.45	0.269	0.998	0.57
18	32124877	32470484	345608	-	ENSG00000141441	GAREM1	protein_coding	chromosome	GRB2 associated regulator of MAPK1 subtype 1 [Source:HGNC Symbol;Acc:HGNC:26136]	ENSG00000141441.15	GAREM1			0.417	4.43	4.5	0.0733	0.959	1.14
18	21529281	21600884	71604	-	ENSG00000141446	ESCO1	protein_coding	chromosome	establishment of sister chromatid cohesion N-acetyltransferase 1 [Source:HGNC Symbol;Acc:HGNC:24645]	ENSG00000141446.10	ESCO1			0.0119	4.66	0.00939	0.926	0.999	0.0336
18	24162044	24397880	235837	-	ENSG00000141447	OSBPL1A	protein_coding	chromosome	oxysterol binding protein like 1A [Source:HGNC Symbol;Acc:HGNC:16398]	ENSG00000141447.17	OSBPL1A			-0.0659	5.13	0.227	0.649	0.998	0.188
18	22169443	22202528	33086	+	ENSG00000141448	GATA6	protein_coding	chromosome	GATA binding protein 6 [Source:HGNC Symbol;Acc:HGNC:4174]	ENSG00000141448.8	GATA6			-0.0633	7.08	0.495	0.506	0.998	0.296
18	21242242	21525417	283176	+	ENSG00000141449	GREB1L	protein_coding	chromosome	GREB1 like retinoic acid receptor coactivator [Source:HGNC Symbol;Acc:HGNC:31042]	ENSG00000141449.14	GREB1L			-0.144	4.77	0.0941	0.768	0.998	0.114
18	23503470	23531807	28338	+	ENSG00000141452	RMC1	protein_coding	chromosome	regulator of MON1-CCZ1 [Source:HGNC Symbol;Acc:HGNC:24326]	ENSG00000141452.9	RMC1			-0.145	4.13	0.335	0.582	0.998	0.235
17	4669774	4704337	34564	-	ENSG00000141456	PELP1	protein_coding	chromosome	proline, glutamate and leucine rich protein 1 [Source:HGNC Symbol;Acc:HGNC:30134]	ENSG00000141456.14	PELP1			0.128	6.03	1.9	0.213	0.998	0.672
18	23506184	23586898	80715	-	ENSG00000141458	NPC1	protein_coding	chromosome	NPC intracellular cholesterol transporter 1 [Source:HGNC Symbol;Acc:HGNC:7897]	ENSG00000141458.12	NPC1			-0.108	5.33	0.162	0.7	0.998	0.155
18	45687025	45752520	65496	+	ENSG00000141469	SLC14A1	protein_coding	chromosome	solute carrier family 14 member 1 (Kidd blood group) [Source:HGNC Symbol;Acc:HGNC:10918]	ENSG00000141469.17	SLC14A1			-1.62	-0.839	6.41	0.0411	0.904	1.39
17	4710489	4721499	11011	+	ENSG00000141480	ARRB2	protein_coding	chromosome	arrestin beta 2 [Source:HGNC Symbol;Acc:HGNC:712]	ENSG00000141480.17	ARRB2			0.181	2.63	0.279	0.614	0.998	0.212
17	6684713	6713567	28855	-	ENSG00000141485	SLC13A5	protein_coding	chromosome	solute carrier family 13 member 5 [Source:HGNC Symbol;Acc:HGNC:23089]	ENSG00000141485.16	SLC13A5			-0.52	0.269	1.54	0.256	0.998	0.592
17	7686071	7703502	17432	+	ENSG00000141499	WRAP53	protein_coding	chromosome	WD repeat containing antisense to TP53 [Source:HGNC Symbol;Acc:HGNC:25522]	ENSG00000141499.16	WRAP53			0.0747	3.66	0.326	0.586	0.998	0.232
17	4833388	4898061	64674	+	ENSG00000141503	MINK1	protein_coding	chromosome	misshapen like kinase 1 [Source:HGNC Symbol;Acc:HGNC:17565]	ENSG00000141503.15	MINK1			0.217	5.76	8.76	0.0222	0.832	1.65
17	7626234	7627876	1643	-	ENSG00000141504	SAT2	protein_coding	chromosome	spermidine/spermine N1-acetyltransferase family member 2 [Source:HGNC Symbol;Acc:HGNC:23160]	ENSG00000141504.11	SAT2			-0.118	5.42	1.43	0.272	0.998	0.566
17	7173431	7179564	6134	-	ENSG00000141505	ASGR1	protein_coding	chromosome	asialoglycoprotein receptor 1 [Source:HGNC Symbol;Acc:HGNC:742]	ENSG00000141505.11	ASGR1			-0.0665	1.1	0.0802	0.786	0.998	0.105
17	7661779	7687550	25772	-	ENSG00000141510	TP53	protein_coding	chromosome	tumor protein p53 [Source:HGNC Symbol;Acc:HGNC:11998]	ENSG00000141510.16	TP53			0.117	5.28	0.574	0.474	0.998	0.324
17	80036632	80100613	63982	+	ENSG00000141519	CCDC40	protein_coding	chromosome	coiled-coil domain containing 40 [Source:HGNC Symbol;Acc:HGNC:26090]	ENSG00000141519.14	CCDC40			-0.00231	3.03	1.63e-4	0.99	1	0.00428
17	81867721	81871406	3686	-	ENSG00000141522	ARHGDIA	protein_coding	chromosome	Rho GDP dissociation inhibitor alpha [Source:HGNC Symbol;Acc:HGNC:678]	ENSG00000141522.11	ARHGDIA			0.0531	7.08	0.183	0.682	0.998	0.166
17	78110458	78132407	21950	-	ENSG00000141524	TMC6	protein_coding	chromosome	transmembrane channel like 6 [Source:HGNC Symbol;Acc:HGNC:18021]	ENSG00000141524.15	TMC6			0.162	6.13	0.55	0.483	0.998	0.316
17	82228397	82261129	32733	+	ENSG00000141526	SLC16A3	protein_coding	chromosome	solute carrier family 16 member 3 [Source:HGNC Symbol;Acc:HGNC:10924]	ENSG00000141526.16	SLC16A3			0.0813	5.1	0.134	0.725	0.998	0.14
17	80169992	80209331	39340	+	ENSG00000141527	CARD14	protein_coding	chromosome	caspase recruitment domain family member 14 [Source:HGNC Symbol;Acc:HGNC:16446]	ENSG00000141527.16	CARD14			0.523	0.273	2.17	0.186	0.998	0.731
17	74213514	74262020	48507	+	ENSG00000141540	TTYH2	protein_coding	chromosome	tweety family member 2 [Source:HGNC Symbol;Acc:HGNC:13877]	ENSG00000141540.10	TTYH2			0.708	3.1	7.05	0.034	0.895	1.47
17	82654973	82698728	43756	-	ENSG00000141542	RAB40B	protein_coding	chromosome	RAB40B, member RAS oncogene family [Source:HGNC Symbol;Acc:HGNC:18284]	ENSG00000141542.10	RAB40B			-0.116	4.4	0.368	0.564	0.998	0.249
17	80135214	80147183	11970	-	ENSG00000141543	EIF4A3	protein_coding	chromosome	eukaryotic translation initiation factor 4A3 [Source:HGNC Symbol;Acc:HGNC:18683]	ENSG00000141543.9	EIF4A3			-0.159	5.94	5.07	0.0607	0.939	1.22
17	82239023	82273731	34709	-	ENSG00000141551	CSNK1D	protein_coding	chromosome	casein kinase 1 delta [Source:HGNC Symbol;Acc:HGNC:2452]	ENSG00000141551.14	CSNK1D			-0.000619	7.26	8.31e-5	0.993	1	0.00305
17	81890790	81900991	10202	+	ENSG00000141552	ANAPC11	protein_coding	chromosome	anaphase promoting complex subunit 11 [Source:HGNC Symbol;Acc:HGNC:14452]	ENSG00000141552.17	ANAPC11			0.0105	5.53	0.0115	0.918	0.998	0.0373
17	82752064	82945922	193859	+	ENSG00000141556	TBCD	protein_coding	chromosome	tubulin folding cofactor D [Source:HGNC Symbol;Acc:HGNC:11581]	ENSG00000141556.20	TBCD			-0.197	6.26	5.28	0.0567	0.939	1.25
17	82716683	82730328	13646	+	ENSG00000141560	FN3KRP	protein_coding	chromosome	fructosamine 3 kinase related protein [Source:HGNC Symbol;Acc:HGNC:25700]	ENSG00000141560.14	FN3KRP			0.121	4.42	1.31	0.291	0.998	0.535
17	82458180	82490537	32358	+	ENSG00000141562	NARF	protein_coding	chromosome	nuclear prelamin A recognition factor [Source:HGNC Symbol;Acc:HGNC:29916]	ENSG00000141562.17	NARF			0.0655	5.85	0.402	0.547	0.998	0.262
17	80544819	80966371	421553	+	ENSG00000141564	RPTOR	protein_coding	chromosome	regulatory associated protein of MTOR complex 1 [Source:HGNC Symbol;Acc:HGNC:30287]	ENSG00000141564.13	RPTOR			-0.0548	5.35	0.311	0.595	0.998	0.225
17	82519713	82644662	124950	+	ENSG00000141568	FOXK2	protein_coding	chromosome	forkhead box K2 [Source:HGNC Symbol;Acc:HGNC:6036]	ENSG00000141568.20	FOXK2			0.0313	6.07	0.0784	0.788	0.998	0.104
17	75880335	75897003	16669	-	ENSG00000141569	TRIM65	protein_coding	chromosome	tripartite motif containing 65 [Source:HGNC Symbol;Acc:HGNC:27316]	ENSG00000141569.10	TRIM65			0.307	4.18	6.96	0.0349	0.895	1.46
17	79792132	79801683	9552	-	ENSG00000141570	CBX8	protein_coding	chromosome	chromobox 8 [Source:HGNC Symbol;Acc:HGNC:15962]	ENSG00000141570.10	CBX8			0.151	3.31	1.32	0.29	0.998	0.537
17	76142453	76240373	97921	-	ENSG00000141576	RNF157	protein_coding	chromosome	ring finger protein 157 [Source:HGNC Symbol;Acc:HGNC:29402]	ENSG00000141576.14	RNF157			-0.635	2.21	15.7	0.00591	0.579	2.23
17	81189593	81222999	33407	-	ENSG00000141577	CEP131	protein_coding	chromosome	centrosomal protein 131 [Source:HGNC Symbol;Acc:HGNC:29511]	ENSG00000141577.13	CEP131			0.18	4.24	1.06	0.34	0.998	0.469
17	82614562	82648553	33992	-	ENSG00000141580	WDR45B	protein_coding	chromosome	WD repeat domain 45B [Source:HGNC Symbol;Acc:HGNC:25072]	ENSG00000141580.15	WDR45B			0.00426	6.73	0.00229	0.963	1	0.0163
17	79833156	79839429	6274	-	ENSG00000141582	CBX4	protein_coding	chromosome	chromobox 4 [Source:HGNC Symbol;Acc:HGNC:1554]	ENSG00000141582.14	CBX4			-0.175	5.54	2.69	0.147	0.977	0.833
18	46326809	46463140	136332	+	ENSG00000141622	RNF165	protein_coding	chromosome	ring finger protein 165 [Source:HGNC Symbol;Acc:HGNC:31696]	ENSG00000141622.13	RNF165			0.183	1.87	0.176	0.688	0.998	0.162
18	49041474	49461347	419874	-	ENSG00000141627	DYM	protein_coding	chromosome	dymeclin [Source:HGNC Symbol;Acc:HGNC:21317]	ENSG00000141627.13	DYM			-0.0934	5.6	0.389	0.554	0.998	0.257
18	50560078	50731824	171747	+	ENSG00000141639	MAPK4	protein_coding	chromosome	mitogen-activated protein kinase 4 [Source:HGNC Symbol;Acc:HGNC:6878]	ENSG00000141639.11	MAPK4			-0.361	5.13	3.37	0.111	0.973	0.955
18	50967991	50988121	20131	+	ENSG00000141642	ELAC1	protein_coding	chromosome	elaC ribonuclease Z 1 [Source:HGNC Symbol;Acc:HGNC:14197]	ENSG00000141642.8	ELAC1			0.0949	2.16	0.137	0.723	0.998	0.141
18	50266882	50281774	14893	-	ENSG00000141644	MBD1	protein_coding	chromosome	methyl-CpG binding domain protein 1 [Source:HGNC Symbol;Acc:HGNC:6916]	ENSG00000141644.17	MBD1			0.0721	6.4	0.574	0.475	0.998	0.324
18	51028394	51085045	56652	+	ENSG00000141646	SMAD4	protein_coding	chromosome	SMAD family member 4 [Source:HGNC Symbol;Acc:HGNC:6770]	ENSG00000141646.13	SMAD4			-0.138	6.31	1.43	0.273	0.998	0.565
18	62325287	62391292	66006	+	ENSG00000141655	TNFRSF11A	protein_coding	chromosome	TNF receptor superfamily member 11a [Source:HGNC Symbol;Acc:HGNC:11908]	ENSG00000141655.16	TNFRSF11A			-0.514	-0.431	0.325	0.587	0.998	0.231
18	62523007	62587709	64703	+	ENSG00000141664	ZCCHC2	protein_coding	chromosome	zinc finger CCHC-type containing 2 [Source:HGNC Symbol;Acc:HGNC:22916]	ENSG00000141664.9	ZCCHC2			0.287	4.24	4.65	0.0697	0.955	1.16
18	74073353	74147865	74513	-	ENSG00000141665	FBXO15	protein_coding	chromosome	F-box protein 15 [Source:HGNC Symbol;Acc:HGNC:13617]	ENSG00000141665.11	FBXO15			-0.282	0.807	0.537	0.489	0.998	0.311
18	72536680	72638521	101842	-	ENSG00000141668	CBLN2	protein_coding	chromosome	cerebellin 2 precursor [Source:HGNC Symbol;Acc:HGNC:1544]	ENSG00000141668.9	CBLN2			0.207	3.96	0.0205	0.89	0.998	0.0505
18	59899948	59904306	4359	+	ENSG00000141682	PMAIP1	protein_coding	chromosome	phorbol-12-myristate-13-acetate-induced protein 1 [Source:HGNC Symbol;Acc:HGNC:9108]	ENSG00000141682.11	PMAIP1			0.0407	0.559	0.0131	0.912	0.998	0.0398
17	41801947	41812604	10658	-	ENSG00000141696	P3H4	protein_coding	chromosome	prolyl 3-hydroxylase family member 4 (non-enzymatic) [Source:HGNC Symbol;Acc:HGNC:16946]	ENSG00000141696.12	P3H4			0.088	6.08	0.704	0.43	0.998	0.366
17	41825181	41836263	11083	-	ENSG00000141698	NT5C3B	protein_coding	chromosome	5'-nucleotidase, cytosolic IIIB [Source:HGNC Symbol;Acc:HGNC:28300]	ENSG00000141698.16	NT5C3B			-0.0327	5.77	0.062	0.811	0.998	0.0911
17	42579513	42610623	31111	-	ENSG00000141699	RETREG3	protein_coding	chromosome	reticulophagy regulator family member 3 [Source:HGNC Symbol;Acc:HGNC:27258]	ENSG00000141699.10	RETREG3			-0.135	5.62	1.62	0.245	0.998	0.611
17	39687914	39730426	42513	+	ENSG00000141736	ERBB2	protein_coding	chromosome	erb-b2 receptor tyrosine kinase 2 [Source:HGNC Symbol;Acc:HGNC:3430]	ENSG00000141736.13	ERBB2			-0.0485	9.15	0.195	0.673	0.998	0.172
17	39737927	39747291	9365	+	ENSG00000141738	GRB7	protein_coding	chromosome	growth factor receptor bound protein 7 [Source:HGNC Symbol;Acc:HGNC:4567]	ENSG00000141738.13	GRB7			0.649	1.32	3.4	0.11	0.973	0.96
17	39728496	39730787	2292	-	ENSG00000141741	MIEN1	protein_coding	chromosome	migration and invasion enhancer 1 [Source:HGNC Symbol;Acc:HGNC:28230]	ENSG00000141741.11	MIEN1			-0.0584	4.88	0.134	0.725	0.998	0.139
17	39667981	39670475	2495	+	ENSG00000141744	PNMT	protein_coding	chromosome	phenylethanolamine N-methyltransferase [Source:HGNC Symbol;Acc:HGNC:9160]	ENSG00000141744.3	PNMT			-0.238	2.86	2.63	0.151	0.982	0.821
17	39210536	39225872	15337	-	ENSG00000141750	STAC2	protein_coding	chromosome	SH3 and cysteine rich domain 2 [Source:HGNC Symbol;Acc:HGNC:23990]	ENSG00000141750.6	STAC2			0.768	-0.53	1.25	0.303	0.998	0.519
17	40443461	40457731	14271	+	ENSG00000141753	IGFBP4	protein_coding	chromosome	insulin like growth factor binding protein 4 [Source:HGNC Symbol;Acc:HGNC:5473]	ENSG00000141753.6	IGFBP4			-0.204	4.53	1.5	0.262	0.998	0.582
17	41812680	41823217	10538	+	ENSG00000141756	FKBP10	protein_coding	chromosome	FK506 binding protein 10 [Source:HGNC Symbol;Acc:HGNC:18169]	ENSG00000141756.18	FKBP10			0.0346	7.97	0.0798	0.786	0.998	0.105
18	79970811	80033949	63139	-	ENSG00000141759	TXNL4A	protein_coding	chromosome	thioredoxin like 4A [Source:HGNC Symbol;Acc:HGNC:30551]	ENSG00000141759.14	TXNL4A			-0.0131	5.75	0.0216	0.887	0.998	0.0519
19	13206442	13633025	426584	-	ENSG00000141837	CACNA1A	protein_coding	chromosome	calcium voltage-gated channel subunit alpha1 A [Source:HGNC Symbol;Acc:HGNC:1388]	ENSG00000141837.19	CACNA1A			-0.296	1.93	1.17	0.318	0.998	0.498
19	14072536	14075062	2527	+	ENSG00000141854	MISP3	protein_coding	chromosome	MISP family member 3 [Source:HGNC Symbol;Acc:HGNC:26963]	ENSG00000141854.9	MISP3			-0.0911	1.35	0.098	0.764	0.998	0.117
19	14087840	14091036	3197	-	ENSG00000141858	SAMD1	protein_coding	chromosome	sterile alpha motif domain containing 1 [Source:HGNC Symbol;Acc:HGNC:17958]	ENSG00000141858.11	SAMD1			0.0594	5.08	0.242	0.638	0.998	0.195
19	15235519	15332545	97027	-	ENSG00000141867	BRD4	protein_coding	chromosome	bromodomain containing 4 [Source:HGNC Symbol;Acc:HGNC:13575]	ENSG00000141867.17	BRD4			0.026	6.87	0.0681	0.802	0.998	0.0958
19	2732204	2740152	7949	-	ENSG00000141873	SLC39A3	protein_coding	chromosome	solute carrier family 39 member 3 [Source:HGNC Symbol;Acc:HGNC:17128]	ENSG00000141873.10	SLC39A3			0.0511	4.18	0.15	0.71	0.998	0.149
19	3314403	3469217	154815	+	ENSG00000141905	NFIC	protein_coding	chromosome	nuclear factor I C [Source:HGNC Symbol;Acc:HGNC:7786]	ENSG00000141905.18	NFIC			0.00633	6.83	0.00127	0.973	1	0.0121
19	507497	519654	12158	+	ENSG00000141933	TPGS1	protein_coding	chromosome	tubulin polyglutamylase complex subunit 1 [Source:HGNC Symbol;Acc:HGNC:25058]	ENSG00000141933.9	TPGS1			-0.218	4.35	2.61	0.152	0.982	0.819
19	281040	291504	10465	-	ENSG00000141934	PLPP2	protein_coding	chromosome	phospholipid phosphatase 2 [Source:HGNC Symbol;Acc:HGNC:9230]	ENSG00000141934.9	PLPP2			0.448	-1.39	0.125	0.733	0.998	0.135
21	41798225	41879482	81258	-	ENSG00000141956	PRDM15	protein_coding	chromosome	PR/SET domain 15 [Source:HGNC Symbol;Acc:HGNC:13999]	ENSG00000141956.13	PRDM15			0.199	3.51	1.51	0.261	0.998	0.584
21	44300051	44327376	27326	+	ENSG00000141959	PFKL	protein_coding	chromosome	phosphofructokinase, liver type [Source:HGNC Symbol;Acc:HGNC:8876]	ENSG00000141959.16	PFKL			-0.215	6.54	2.08	0.194	0.998	0.712
19	4791681	4801273	9593	+	ENSG00000141965	FEM1A	protein_coding	chromosome	fem-1 homolog A [Source:HGNC Symbol;Acc:HGNC:16934]	ENSG00000141965.4	FEM1A			0.0929	4.46	0.69	0.435	0.998	0.362
19	6772714	6857366	84653	+	ENSG00000141968	VAV1	protein_coding	chromosome	vav guanine nucleotide exchange factor 1 [Source:HGNC Symbol;Acc:HGNC:12657]	ENSG00000141968.7	VAV1			0.292	-1.14	0.515	0.498	0.998	0.303
19	17405722	17433724	28003	+	ENSG00000141971	MVB12A	protein_coding	chromosome	multivesicular body subunit 12A [Source:HGNC Symbol;Acc:HGNC:25153]	ENSG00000141971.12	MVB12A			0.0367	4.78	0.0414	0.845	0.998	0.0733
19	4360370	4400547	40178	-	ENSG00000141985	SH3GL1	protein_coding	chromosome	SH3 domain containing GRB2 like 1, endophilin A2 [Source:HGNC Symbol;Acc:HGNC:10830]	ENSG00000141985.9	SH3GL1			-0.00594	6.14	0.00613	0.94	0.999	0.0269
19	5784832	5791238	6407	-	ENSG00000141994	DUS3L	protein_coding	chromosome	dihydrouridine synthase 3 like [Source:HGNC Symbol;Acc:HGNC:26920]	ENSG00000141994.15	DUS3L			-0.0781	4.21	0.233	0.645	0.998	0.191
19	4675224	4724673	49450	-	ENSG00000142002	DPP9	protein_coding	chromosome	dipeptidyl peptidase 9 [Source:HGNC Symbol;Acc:HGNC:18648]	ENSG00000142002.17	DPP9			0.146	5.87	3.42	0.109	0.973	0.964
19	41310189	41324883	14695	+	ENSG00000142039	CCDC97	protein_coding	chromosome	coiled-coil domain containing 97 [Source:HGNC Symbol;Acc:HGNC:28289]	ENSG00000142039.3	CCDC97			-0.0717	4.82	0.546	0.485	0.998	0.314
19	41350911	41384083	33173	+	ENSG00000142046	TMEM91	protein_coding	chromosome	transmembrane protein 91 [Source:HGNC Symbol;Acc:HGNC:32393]	ENSG00000142046.14	TMEM91			0.0513	2.23	0.0217	0.887	0.998	0.0519
19	36334453	36379199	44747	-	ENSG00000142065	ZFP14	protein_coding	chromosome	ZFP14 zinc finger protein [Source:HGNC Symbol;Acc:HGNC:29312]	ENSG00000142065.13	ZFP14			0.0284	3.44	0.0289	0.87	0.998	0.0605
11	215458	236931	21474	-	ENSG00000142082	SIRT3	protein_coding	chromosome	sirtuin 3 [Source:HGNC Symbol;Acc:HGNC:14931]	ENSG00000142082.14	SIRT3			0.0656	4.98	0.228	0.648	0.998	0.188
11	319669	327537	7869	-	ENSG00000142089	IFITM3	protein_coding	chromosome	interferon induced transmembrane protein 3 [Source:HGNC Symbol;Acc:HGNC:5414]	ENSG00000142089.15	IFITM3			0.0312	6.1	0.0245	0.88	0.998	0.0554
11	289135	296107	6973	+	ENSG00000142102	PGGHG	protein_coding	chromosome	protein-glucosylgalactosylhydroxylysine glucosidase [Source:HGNC Symbol;Acc:HGNC:26210]	ENSG00000142102.15	PGGHG			-0.097	3.19	0.245	0.636	0.998	0.196
21	31873315	32044633	171319	+	ENSG00000142149	HUNK	protein_coding	chromosome	hormonally up-regulated Neu-associated kinase [Source:HGNC Symbol;Acc:HGNC:13326]	ENSG00000142149.8	HUNK			-0.102	4.47	0.282	0.613	0.998	0.213
21	45981737	46005050	23314	+	ENSG00000142156	COL6A1	protein_coding	chromosome	collagen type VI alpha 1 chain [Source:HGNC Symbol;Acc:HGNC:2211]	ENSG00000142156.14	COL6A1			-0.12	7.66	0.877	0.382	0.998	0.418
21	33324477	33359862	35386	+	ENSG00000142166	IFNAR1	protein_coding	chromosome	interferon alpha and beta receptor subunit 1 [Source:HGNC Symbol;Acc:HGNC:5432]	ENSG00000142166.12	IFNAR1			-0.0447	5.16	0.108	0.752	0.998	0.124
21	31659622	31668931	9310	+	ENSG00000142168	SOD1	protein_coding	chromosome	superoxide dismutase 1 [Source:HGNC Symbol;Acc:HGNC:11179]	ENSG00000142168.14	SOD1			-0.0603	6.85	0.461	0.52	0.998	0.284
21	46098097	46132849	34753	+	ENSG00000142173	COL6A2	protein_coding	chromosome	collagen type VI alpha 2 chain [Source:HGNC Symbol;Acc:HGNC:2212]	ENSG00000142173.14	COL6A2			-0.164	4.83	0.0994	0.762	0.998	0.118
21	43414483	43427189	12707	-	ENSG00000142178	SIK1	protein_coding	chromosome	salt inducible kinase 1 [Source:HGNC Symbol;Acc:HGNC:11142]	ENSG00000142178.8	SIK1			-0.225	4.59	0.41	0.543	0.998	0.265
11	65525077	65538704	13628	+	ENSG00000142186	SCYL1	protein_coding	chromosome	SCY1 like pseudokinase 1 [Source:HGNC Symbol;Acc:HGNC:14372]	ENSG00000142186.16	SCYL1			0.00171	6.79	5.57e-4	0.982	1	0.00795
21	33432485	33480011	47527	-	ENSG00000142188	TMEM50B	protein_coding	chromosome	transmembrane protein 50B [Source:HGNC Symbol;Acc:HGNC:1280]	ENSG00000142188.16	TMEM50B			0.0982	5.24	0.0338	0.86	0.998	0.0657
21	25880550	26171128	290579	-	ENSG00000142192	APP	protein_coding	chromosome	amyloid beta precursor protein [Source:HGNC Symbol;Acc:HGNC:620]	ENSG00000142192.20	APP			-0.191	9.67	7.14	0.0332	0.895	1.48
21	36156782	36294274	137493	+	ENSG00000142197	DOPEY2	protein_coding	chromosome	dopey family member 2 [Source:HGNC Symbol;Acc:HGNC:1291]	ENSG00000142197.12	DOPEY2			0.0211	4.51	0.0089	0.928	0.999	0.0326
21	32311018	32393026	82009	-	ENSG00000142207	URB1	protein_coding	chromosome	URB1 ribosome biogenesis 1 homolog (S. cerevisiae) [Source:HGNC Symbol;Acc:HGNC:17344]	ENSG00000142207.6	URB1			0.00909	5.52	0.0127	0.914	0.998	0.0392
14	104769349	104795751	26403	-	ENSG00000142208	AKT1	protein_coding	chromosome	AKT serine/threonine kinase 1 [Source:HGNC Symbol;Acc:HGNC:391]	ENSG00000142208.15	AKT1			-0.144	7.52	2.15	0.188	0.998	0.726
19	48321509	48330553	9045	+	ENSG00000142227	EMP3	protein_coding	chromosome	epithelial membrane protein 3 [Source:HGNC Symbol;Acc:HGNC:3335]	ENSG00000142227.10	EMP3			0.0599	4.67	0.0542	0.823	0.998	0.0847
19	47113274	47210636	97363	+	ENSG00000142230	SAE1	protein_coding	chromosome	SUMO1 activating enzyme subunit 1 [Source:HGNC Symbol;Acc:HGNC:30660]	ENSG00000142230.11	SAE1			-0.0265	7.48	0.0711	0.798	0.998	0.0982
19	48485271	48513189	27919	-	ENSG00000142235	LMTK3	protein_coding	chromosome	lemur tyrosine kinase 3 [Source:HGNC Symbol;Acc:HGNC:19295]	ENSG00000142235.8	LMTK3			0.91	1.01	4.07	0.0854	0.961	1.07
19	45079195	45091524	12330	+	ENSG00000142252	GEMIN7	protein_coding	chromosome	gem nuclear organelle associated protein 7 [Source:HGNC Symbol;Acc:HGNC:20045]	ENSG00000142252.10	GEMIN7			-0.171	4.06	2.01	0.201	0.998	0.696
19	34481638	34512304	30667	+	ENSG00000142279	WTIP	protein_coding	chromosome	WT1 interacting protein [Source:HGNC Symbol;Acc:HGNC:20964]	ENSG00000142279.12	WTIP			-0.428	4.89	5.35	0.0555	0.937	1.26
19	8580242	8610735	30494	-	ENSG00000142303	ADAMTS10	protein_coding	chromosome	ADAM metallopeptidase with thrombospondin type 1 motif 10 [Source:HGNC Symbol;Acc:HGNC:13201]	ENSG00000142303.13	ADAMTS10			-0.0804	2.7	0.145	0.715	0.998	0.146
2	240565804	240581372	15569	+	ENSG00000142327	RNPEPL1	protein_coding	chromosome	arginyl aminopeptidase like 1 [Source:HGNC Symbol;Acc:HGNC:10079]	ENSG00000142327.12	RNPEPL1			-0.12	6.06	0.784	0.407	0.998	0.391
2	240586716	240617705	30990	+	ENSG00000142330	CAPN10	protein_coding	chromosome	calpain 10 [Source:HGNC Symbol;Acc:HGNC:1477]	ENSG00000142330.19	CAPN10			0.124	4.67	1.83	0.22	0.998	0.658
19	8520790	8577577	56788	-	ENSG00000142347	MYO1F	protein_coding	chromosome	myosin IF [Source:HGNC Symbol;Acc:HGNC:7600]	ENSG00000142347.17	MYO1F			-0.123	-0.638	0.13	0.73	0.998	0.137
19	58305319	58315663	10345	+	ENSG00000142396	ERVK3-1	protein_coding	chromosome	endogenous retrovirus group K3 member 1 [Source:HGNC Symbol;Acc:HGNC:30466]	ENSG00000142396.10	ERVK3-1			0.0313	5.04	0.117	0.743	0.998	0.129
19	53793603	53824394	30792	-	ENSG00000142405	NLRP12	protein_coding	chromosome	NLR family pyrin domain containing 12 [Source:HGNC Symbol;Acc:HGNC:22938]	ENSG00000142405.21	NLRP12			6.55e-4	0.414	6.35e-6	0.998	1	8.42e-4
19	53963040	53990215	27176	+	ENSG00000142408	CACNG8	protein_coding	chromosome	calcium voltage-gated channel auxiliary subunit gamma 8 [Source:HGNC Symbol;Acc:HGNC:13628]	ENSG00000142408.4	CACNG8			-0.105	0.567	0.0963	0.766	0.998	0.116
19	56087366	56121280	33915	-	ENSG00000142409	ZNF787	protein_coding	chromosome	zinc finger protein 787 [Source:HGNC Symbol;Acc:HGNC:26998]	ENSG00000142409.5	ZNF787			-0.0851	4.87	0.245	0.636	0.998	0.196
19	10928733	10933535	4803	+	ENSG00000142444	TIMM29	protein_coding	chromosome	translocase of inner mitochondrial membrane 29 [Source:HGNC Symbol;Acc:HGNC:25152]	ENSG00000142444.6	TIMM29			0.161	4.22	1.52	0.259	0.998	0.587
19	8065402	8149846	84445	-	ENSG00000142449	FBN3	protein_coding	chromosome	fibrillin 3 [Source:HGNC Symbol;Acc:HGNC:18794]	ENSG00000142449.12	FBN3			0.321	-0.0211	0.0813	0.784	0.998	0.106
19	10871513	10923070	51558	+	ENSG00000142453	CARM1	protein_coding	chromosome	coactivator associated arginine methyltransferase 1 [Source:HGNC Symbol;Acc:HGNC:23393]	ENSG00000142453.11	CARM1			0.0681	5.99	0.473	0.515	0.998	0.288
19	7830233	7864976	34744	+	ENSG00000142459	EVI5L	protein_coding	chromosome	ecotropic viral integration site 5 like [Source:HGNC Symbol;Acc:HGNC:30464]	ENSG00000142459.8	EVI5L			0.0903	5.62	1.36	0.283	0.998	0.548
17	19495385	19579034	83650	+	ENSG00000142494	SLC47A1	protein_coding	chromosome	solute carrier family 47 member 1 [Source:HGNC Symbol;Acc:HGNC:25588]	ENSG00000142494.13	SLC47A1			0.166	3.33	0.304	0.599	0.998	0.222
17	4796144	4798503	2360	+	ENSG00000142507	PSMB6	protein_coding	chromosome	proteasome subunit beta 6 [Source:HGNC Symbol;Acc:HGNC:9543]	ENSG00000142507.9	PSMB6			-0.0793	6.63	1.12	0.326	0.998	0.486
19	51410021	51417803	7783	-	ENSG00000142512	SIGLEC10	protein_coding	chromosome	sialic acid binding Ig like lectin 10 [Source:HGNC Symbol;Acc:HGNC:15620]	ENSG00000142512.14	SIGLEC10			0.194	-0.663	0.311	0.595	0.998	0.225
19	50025714	50053414	27701	+	ENSG00000142528	ZNF473	protein_coding	chromosome	zinc finger protein 473 [Source:HGNC Symbol;Acc:HGNC:23239]	ENSG00000142528.15	ZNF473			0.212	2.71	0.74	0.419	0.998	0.377
19	50466785	50476753	9969	-	ENSG00000142530	FAM71E1	protein_coding	chromosome	family with sequence similarity 71 member E1 [Source:HGNC Symbol;Acc:HGNC:25107]	ENSG00000142530.10	FAM71E1			-0.106	1.27	0.161	0.701	0.998	0.154
19	49496365	49499689	3325	+	ENSG00000142534	RPS11	protein_coding	chromosome	ribosomal protein S11 [Source:HGNC Symbol;Acc:HGNC:10384]	ENSG00000142534.6	RPS11			-0.0826	8.21	0.579	0.473	0.998	0.325
19	49487554	49492308	4755	+	ENSG00000142541	RPL13A	protein_coding	chromosome	ribosomal protein L13a [Source:HGNC Symbol;Acc:HGNC:10304]	ENSG00000142541.16	RPL13A			-0.0656	9.77	0.253	0.631	0.998	0.2
19	51097606	51108370	10765	-	ENSG00000142544	CTU1	protein_coding	chromosome	cytosolic thiouridylase subunit 1 [Source:HGNC Symbol;Acc:HGNC:29590]	ENSG00000142544.6	CTU1			-0.199	2.67	0.876	0.382	0.998	0.418
19	49555711	49590262	34552	-	ENSG00000142546	NOSIP	protein_coding	chromosome	nitric oxide synthase interacting protein [Source:HGNC Symbol;Acc:HGNC:17946]	ENSG00000142546.13	NOSIP			-0.134	5.3	1.9	0.213	0.998	0.673
19	49527618	49546962	19345	+	ENSG00000142552	RCN3	protein_coding	chromosome	reticulocalbin 3 [Source:HGNC Symbol;Acc:HGNC:21145]	ENSG00000142552.7	RCN3			0.0904	-0.224	0.0223	0.886	0.998	0.0528
19	52012765	52030240	17476	-	ENSG00000142556	ZNF614	protein_coding	chromosome	zinc finger protein 614 [Source:HGNC Symbol;Acc:HGNC:24722]	ENSG00000142556.18	ZNF614			0.0688	4.39	0.204	0.666	0.998	0.176
1	9035107	9088478	53372	-	ENSG00000142583	SLC2A5	protein_coding	chromosome	solute carrier family 2 member 5 [Source:HGNC Symbol;Acc:HGNC:11010]	ENSG00000142583.17	SLC2A5			0.255	-0.806	0.383	0.556	0.998	0.255
1	8352397	8817643	465247	-	ENSG00000142599	RERE	protein_coding	chromosome	arginine-glutamic acid dipeptide repeats [Source:HGNC Symbol;Acc:HGNC:9965]	ENSG00000142599.17	RERE			-0.125	7.49	0.776	0.409	0.998	0.388
1	1921951	2003837	81887	-	ENSG00000142609	CFAP74	protein_coding	chromosome	cilia and flagella associated protein 74 [Source:HGNC Symbol;Acc:HGNC:29368]	ENSG00000142609.18	CFAP74			-0.506	-0.182	1.48	0.265	0.998	0.576
1	3069168	3438621	369454	+	ENSG00000142611	PRDM16	protein_coding	chromosome	PR/SET domain 16 [Source:HGNC Symbol;Acc:HGNC:14000]	ENSG00000142611.16	PRDM16			0.313	5.16	0.241	0.639	0.998	0.194
1	17205126	17246005	40880	+	ENSG00000142623	PADI1	protein_coding	chromosome	peptidyl arginine deiminase 1 [Source:HGNC Symbol;Acc:HGNC:18367]	ENSG00000142623.9	PADI1			0.673	0.904	2.52	0.159	0.986	0.8
1	16124337	16156087	31751	-	ENSG00000142627	EPHA2	protein_coding	chromosome	EPH receptor A2 [Source:HGNC Symbol;Acc:HGNC:3386]	ENSG00000142627.12	EPHA2			-0.593	6.1	1.82	0.221	0.998	0.655
1	16197854	16212609	14756	-	ENSG00000142632	ARHGEF19	protein_coding	chromosome	Rho guanine nucleotide exchange factor 19 [Source:HGNC Symbol;Acc:HGNC:26604]	ENSG00000142632.16	ARHGEF19			-0.316	1.15	0.469	0.516	0.998	0.287
1	15409895	15430343	20449	+	ENSG00000142634	EFHD2	protein_coding	chromosome	EF-hand domain family member D2 [Source:HGNC Symbol;Acc:HGNC:28670]	ENSG00000142634.12	EFHD2			-0.00937	3.79	0.00125	0.973	1	0.012
1	10472288	10630758	158471	+	ENSG00000142655	PEX14	protein_coding	chromosome	peroxisomal biogenesis factor 14 [Source:HGNC Symbol;Acc:HGNC:8856]	ENSG00000142655.12	PEX14			0.00621	4.62	0.00275	0.96	1	0.0179
1	10398592	10420144	21553	+	ENSG00000142657	PGD	protein_coding	chromosome	phosphogluconate dehydrogenase [Source:HGNC Symbol;Acc:HGNC:8891]	ENSG00000142657.20	PGD			-0.101	7.23	2.28	0.177	0.993	0.752
1	24056035	24112175	56141	-	ENSG00000142661	MYOM3	protein_coding	chromosome	myomesin 3 [Source:HGNC Symbol;Acc:HGNC:26679]	ENSG00000142661.18	MYOM3			0.049	-0.0538	0.00663	0.938	0.999	0.028
1	26279176	26281522	2347	+	ENSG00000142669	SH3BGRL3	protein_coding	chromosome	SH3 domain binding glutamate rich protein like 3 [Source:HGNC Symbol;Acc:HGNC:15568]	ENSG00000142669.14	SH3BGRL3			-0.0513	4.69	0.175	0.688	0.998	0.162
1	26177403	26189886	12484	+	ENSG00000142675	CNKSR1	protein_coding	chromosome	connector enhancer of kinase suppressor of Ras 1 [Source:HGNC Symbol;Acc:HGNC:19700]	ENSG00000142675.17	CNKSR1			0.0793	2.97	0.1	0.761	0.998	0.118
1	23691742	23696835	5094	+	ENSG00000142676	RPL11	protein_coding	chromosome	ribosomal protein L11 [Source:HGNC Symbol;Acc:HGNC:10301]	ENSG00000142676.13	RPL11			-0.102	8.39	1.31	0.291	0.998	0.536
1	26169871	26170873	1003	+	ENSG00000142684	ZNF593	protein_coding	chromosome	zinc finger protein 593 [Source:HGNC Symbol;Acc:HGNC:30943]	ENSG00000142684.8	ZNF593			-0.147	3.63	0.478	0.513	0.998	0.29
1	35713875	35719472	5598	-	ENSG00000142686	C1orf216	protein_coding	chromosome	chromosome 1 open reading frame 216 [Source:HGNC Symbol;Acc:HGNC:26800]	ENSG00000142686.7	C1orf216			0.154	3.55	0.513	0.498	0.998	0.303
1	35433490	35557950	124461	-	ENSG00000142687	KIAA0319L	protein_coding	chromosome	KIAA0319 like [Source:HGNC Symbol;Acc:HGNC:30071]	ENSG00000142687.17	KIAA0319L			0.167	7.22	4.18	0.0819	0.961	1.09
1	36322031	36324154	2124	-	ENSG00000142694	EVA1B	protein_coding	chromosome	eva-1 homolog B [Source:HGNC Symbol;Acc:HGNC:25558]	ENSG00000142694.6	EVA1B			-0.0684	2.89	0.129	0.731	0.998	0.136
4	127880861	127899195	18335	+	ENSG00000142731	PLK4	protein_coding	chromosome	polo like kinase 4 [Source:HGNC Symbol;Acc:HGNC:11397]	ENSG00000142731.10	PLK4			0.649	3.56	7.7	0.0288	0.88	1.54
1	27355184	27366892	11709	-	ENSG00000142733	MAP3K6	protein_coding	chromosome	mitogen-activated protein kinase kinase kinase 6 [Source:HGNC Symbol;Acc:HGNC:6858]	ENSG00000142733.14	MAP3K6			0.261	3.74	2.88	0.136	0.973	0.867
1	26876133	26890297	14165	-	ENSG00000142751	GPN2	protein_coding	chromosome	GPN-loop GTPase 2 [Source:HGNC Symbol;Acc:HGNC:25513]	ENSG00000142751.14	GPN2			-0.0405	5.22	0.0514	0.827	0.998	0.0823
1	27342020	27353937	11918	+	ENSG00000142765	SYTL1	protein_coding	chromosome	synaptotagmin like 1 [Source:HGNC Symbol;Acc:HGNC:15584]	ENSG00000142765.17	SYTL1			0.235	4.54	0.438	0.53	0.998	0.276
1	27234516	27308633	74118	+	ENSG00000142784	WDTC1	protein_coding	chromosome	WD and tetratricopeptide repeats 1 [Source:HGNC Symbol;Acc:HGNC:29175]	ENSG00000142784.15	WDTC1			-0.039	6.38	0.133	0.726	0.998	0.139
1	21440128	21485005	44878	+	ENSG00000142794	NBPF3	protein_coding	chromosome	NBPF member 3 [Source:HGNC Symbol;Acc:HGNC:25076]	ENSG00000142794.18	NBPF3			-0.00782	3.16	0.00205	0.965	1	0.0154
1	21822245	21937297	115053	-	ENSG00000142798	HSPG2	protein_coding	chromosome	heparan sulfate proteoglycan 2 [Source:HGNC Symbol;Acc:HGNC:5273]	ENSG00000142798.18	HSPG2			0.0127	9.52	0.00745	0.934	0.999	0.0298
1	63440770	63593721	152952	-	ENSG00000142856	ITGB3BP	protein_coding	chromosome	integrin subunit beta 3 binding protein [Source:HGNC Symbol;Acc:HGNC:6157]	ENSG00000142856.16	ITGB3BP			0.00716	2.85	0.0017	0.968	1	0.014
1	67407810	67430415	22606	-	ENSG00000142864	SERBP1	protein_coding	chromosome	SERPINE1 mRNA binding protein 1 [Source:HGNC Symbol;Acc:HGNC:17860]	ENSG00000142864.14	SERBP1			-0.0134	8.85	0.0327	0.862	0.998	0.0646
1	85266248	85277090	10843	-	ENSG00000142867	BCL10	protein_coding	chromosome	B cell CLL/lymphoma 10 [Source:HGNC Symbol;Acc:HGNC:989]	ENSG00000142867.12	BCL10			-0.593	0.035	1.04	0.343	0.998	0.465
1	85580761	85583962	3202	+	ENSG00000142871	CYR61	protein_coding	chromosome	cysteine rich angiogenic inducer 61 [Source:HGNC Symbol;Acc:HGNC:2654]	ENSG00000142871.16	CYR61			-1.37	6.4	1.27	0.299	0.998	0.525
1	84078062	84238498	160437	+	ENSG00000142875	PRKACB	protein_coding	chromosome	protein kinase cAMP-activated catalytic subunit beta [Source:HGNC Symbol;Acc:HGNC:9381]	ENSG00000142875.19	PRKACB			-0.0305	6.19	0.155	0.706	0.998	0.151
1	77088990	77219430	130441	-	ENSG00000142892	PIGK	protein_coding	chromosome	phosphatidylinositol glycan anchor biosynthesis class K [Source:HGNC Symbol;Acc:HGNC:8965]	ENSG00000142892.14	PIGK			-0.0705	5.45	0.592	0.468	0.998	0.33
1	31576485	31587686	11202	+	ENSG00000142910	TINAGL1	protein_coding	chromosome	tubulointerstitial nephritis antigen like 1 [Source:HGNC Symbol;Acc:HGNC:19168]	ENSG00000142910.15	TINAGL1			0.0695	5.05	0.0221	0.886	0.998	0.0525
1	33081104	33120530	39427	+	ENSG00000142920	AZIN2	protein_coding	chromosome	antizyme inhibitor 2 [Source:HGNC Symbol;Acc:HGNC:29957]	ENSG00000142920.16	AZIN2			0.695	1.6	6.65	0.038	0.904	1.42
1	44775251	44778779	3529	+	ENSG00000142937	RPS8	protein_coding	chromosome	ribosomal protein S8 [Source:HGNC Symbol;Acc:HGNC:10441]	ENSG00000142937.11	RPS8			-0.0985	8.93	0.669	0.442	0.998	0.355
1	44739818	44767767	27950	+	ENSG00000142945	KIF2C	protein_coding	chromosome	kinesin family member 2C [Source:HGNC Symbol;Acc:HGNC:6393]	ENSG00000142945.12	KIF2C			0.486	5.05	8.57	0.0233	0.841	1.63
1	43525187	43623666	98480	+	ENSG00000142949	PTPRF	protein_coding	chromosome	protein tyrosine phosphatase, receptor type F [Source:HGNC Symbol;Acc:HGNC:9670]	ENSG00000142949.16	PTPRF			0.0802	6.46	0.271	0.619	0.998	0.208
1	44783585	44787705	4121	-	ENSG00000142959	BEST4	protein_coding	chromosome	bestrophin 4 [Source:HGNC Symbol;Acc:HGNC:17106]	ENSG00000142959.4	BEST4			-0.836	-0.9	3.49	0.106	0.973	0.973
1	46607715	46616891	9177	-	ENSG00000142961	MOB3C	protein_coding	chromosome	MOB kinase activator 3C [Source:HGNC Symbol;Acc:HGNC:29800]	ENSG00000142961.14	MOB3C			-0.0657	2.7	0.218	0.656	0.998	0.183
1	87328468	87348923	20456	+	ENSG00000143013	LMO4	protein_coding	chromosome	LIM domain only 4 [Source:HGNC Symbol;Acc:HGNC:6644]	ENSG00000143013.12	LMO4			0.0186	6.91	0.0714	0.797	0.998	0.0984
1	109466628	109482137	15510	+	ENSG00000143028	SYPL2	protein_coding	chromosome	synaptophysin like 2 [Source:HGNC Symbol;Acc:HGNC:27638]	ENSG00000143028.8	SYPL2			-0.0449	5.24	0.0748	0.793	0.998	0.101
1	93079235	93139081	59847	+	ENSG00000143033	MTF2	protein_coding	chromosome	metal response element binding transcription factor 2 [Source:HGNC Symbol;Acc:HGNC:29535]	ENSG00000143033.17	MTF2			0.0527	5.17	0.0994	0.762	0.998	0.118
1	94820342	94895246	74905	+	ENSG00000143036	SLC44A3	protein_coding	chromosome	solute carrier family 44 member 3 [Source:HGNC Symbol;Acc:HGNC:28689]	ENSG00000143036.16	SLC44A3			-0.457	1.45	1.65	0.241	0.998	0.618
1	116574399	116667755	93357	-	ENSG00000143061	IGSF3	protein_coding	chromosome	immunoglobulin superfamily member 3 [Source:HGNC Symbol;Acc:HGNC:5950]	ENSG00000143061.17	IGSF3			0.193	7.79	3.36	0.111	0.973	0.954
1	119619422	119647773	28352	-	ENSG00000143067	ZNF697	protein_coding	chromosome	zinc finger protein 697 [Source:HGNC Symbol;Acc:HGNC:32034]	ENSG00000143067.4	ZNF697			-0.0791	5.23	0.0987	0.763	0.998	0.118
1	112396181	112463456	67276	+	ENSG00000143079	CTTNBP2NL	protein_coding	chromosome	CTTNBP2 N-terminal like [Source:HGNC Symbol;Acc:HGNC:25330]	ENSG00000143079.14	CTTNBP2NL			-0.0257	5	0.0259	0.877	0.998	0.0571
1	110031577	110074641	43065	+	ENSG00000143093	STRIP1	protein_coding	chromosome	striatin interacting protein 1 [Source:HGNC Symbol;Acc:HGNC:25916]	ENSG00000143093.14	STRIP1			-0.0153	5.89	0.0414	0.845	0.998	0.0732
1	109399031	109426427	27397	-	ENSG00000143106	PSMA5	protein_coding	chromosome	proteasome subunit alpha 5 [Source:HGNC Symbol;Acc:HGNC:9534]	ENSG00000143106.12	PSMA5			0.0253	6.06	0.0785	0.788	0.998	0.104
1	111473792	111478512	4721	+	ENSG00000143110	C1orf162	protein_coding	chromosome	chromosome 1 open reading frame 162 [Source:HGNC Symbol;Acc:HGNC:28344]	ENSG00000143110.11	C1orf162			0.634	-0.665	2.3	0.176	0.991	0.755
1	109250019	109275750	25732	+	ENSG00000143126	CELSR2	protein_coding	chromosome	cadherin EGF LAG seven-pass G-type receptor 2 [Source:HGNC Symbol;Acc:HGNC:3231]	ENSG00000143126.7	CELSR2			0.173	5.19	0.514	0.498	0.998	0.303
1	145891208	145910189	18982	-	ENSG00000143127	ITGA10	protein_coding	chromosome	integrin subunit alpha 10 [Source:HGNC Symbol;Acc:HGNC:6135]	ENSG00000143127.12	ITGA10			0.25	1.33	0.708	0.429	0.998	0.368
1	168079543	168137667	58125	-	ENSG00000143147	GPR161	protein_coding	chromosome	G protein-coupled receptor 161 [Source:HGNC Symbol;Acc:HGNC:23694]	ENSG00000143147.14	GPR161			-0.0353	4.71	0.0179	0.898	0.998	0.0469
1	165662216	165698863	36648	-	ENSG00000143149	ALDH9A1	protein_coding	chromosome	aldehyde dehydrogenase 9 family member A1 [Source:HGNC Symbol;Acc:HGNC:412]	ENSG00000143149.12	ALDH9A1			-0.00783	6.52	0.0108	0.92	0.999	0.0361
1	169105697	169132722	27026	+	ENSG00000143153	ATP1B1	protein_coding	chromosome	ATPase Na+/K+ transporting subunit beta 1 [Source:HGNC Symbol;Acc:HGNC:804]	ENSG00000143153.12	ATP1B1			-0.474	8.63	15	0.00669	0.584	2.17
1	168178933	168202114	23182	+	ENSG00000143155	TIPRL	protein_coding	chromosome	TOR signaling pathway regulator [Source:HGNC Symbol;Acc:HGNC:30231]	ENSG00000143155.12	TIPRL			-0.0927	6.42	0.603	0.464	0.998	0.333
1	169132531	169367967	235437	-	ENSG00000143156	NME7	protein_coding	chromosome	NME/NM23 family member 7 [Source:HGNC Symbol;Acc:HGNC:20461]	ENSG00000143156.13	NME7			-0.125	3.16	0.451	0.524	0.998	0.28
1	166839447	166856344	16898	+	ENSG00000143157	POGK	protein_coding	chromosome	pogo transposable element derived with KRAB domain [Source:HGNC Symbol;Acc:HGNC:18800]	ENSG00000143157.11	POGK			-0.146	5.82	0.64	0.451	0.998	0.346
1	167916729	167937040	20312	-	ENSG00000143158	MPC2	protein_coding	chromosome	mitochondrial pyruvate carrier 2 [Source:HGNC Symbol;Acc:HGNC:24515]	ENSG00000143158.10	MPC2			0.0145	6.43	0.0209	0.889	0.998	0.051
1	167529677	167553767	24091	-	ENSG00000143162	CREG1	protein_coding	chromosome	cellular repressor of E1A stimulated genes 1 [Source:HGNC Symbol;Acc:HGNC:2351]	ENSG00000143162.7	CREG1			-0.126	6.26	2.05	0.198	0.998	0.704
1	167935783	168075843	140061	+	ENSG00000143164	DCAF6	protein_coding	chromosome	DDB1 and CUL4 associated factor 6 [Source:HGNC Symbol;Acc:HGNC:30002]	ENSG00000143164.15	DCAF6			-0.0562	7.44	0.231	0.646	0.998	0.19
1	165400917	165445355	44439	-	ENSG00000143171	RXRG	protein_coding	chromosome	retinoid X receptor gamma [Source:HGNC Symbol;Acc:HGNC:10479]	ENSG00000143171.12	RXRG			-0.0956	3.61	0.0547	0.822	0.998	0.0851
1	165827531	165911618	84088	+	ENSG00000143179	UCK2	protein_coding	chromosome	uridine-cytidine kinase 2 [Source:HGNC Symbol;Acc:HGNC:12562]	ENSG00000143179.15	UCK2			0.0334	5.28	0.0205	0.89	0.998	0.0505
1	165724293	165827755	103463	-	ENSG00000143183	TMCO1	protein_coding	chromosome	transmembrane and coiled-coil domains 1 [Source:HGNC Symbol;Acc:HGNC:18188]	ENSG00000143183.16	TMCO1			-0.0619	6.01	0.405	0.546	0.998	0.263
1	167220829	167427345	206517	+	ENSG00000143190	POU2F1	protein_coding	chromosome	POU class 2 homeobox 1 [Source:HGNC Symbol;Acc:HGNC:9212]	ENSG00000143190.21	POU2F1			0.0186	5.49	0.0203	0.891	0.998	0.0501
1	166975582	167022214	46633	+	ENSG00000143194	MAEL	protein_coding	chromosome	maelstrom spermatogenic transposon silencer [Source:HGNC Symbol;Acc:HGNC:25929]	ENSG00000143194.12	MAEL			-0.0761	0.681	0.0527	0.825	0.998	0.0834
1	166895711	166975482	79772	-	ENSG00000143195	ILDR2	protein_coding	chromosome	immunoglobulin like domain containing receptor 2 [Source:HGNC Symbol;Acc:HGNC:18131]	ENSG00000143195.12	ILDR2			0.0544	6.04	0.0468	0.835	0.998	0.0782
1	165630861	165661796	30936	+	ENSG00000143198	MGST3	protein_coding	chromosome	microsomal glutathione S-transferase 3 [Source:HGNC Symbol;Acc:HGNC:7064]	ENSG00000143198.12	MGST3			0.103	7.09	0.503	0.502	0.998	0.299
1	167809388	167914215	104828	-	ENSG00000143199	ADCY10	protein_coding	chromosome	adenylate cyclase 10 [Source:HGNC Symbol;Acc:HGNC:21285]	ENSG00000143199.17	ADCY10			-0.577	-1.19	0.899	0.376	0.998	0.425
1	175944831	176207493	262663	-	ENSG00000143207	COP1	protein_coding	chromosome	COP1, E3 ubiquitin ligase [Source:HGNC Symbol;Acc:HGNC:17440]	ENSG00000143207.19	COP1			-0.0408	5.38	0.105	0.756	0.998	0.121
1	161152776	161158856	6081	+	ENSG00000143222	UFC1	protein_coding	chromosome	ubiquitin-fold modifier conjugating enzyme 1 [Source:HGNC Symbol;Acc:HGNC:26941]	ENSG00000143222.11	UFC1			-0.0716	5.66	0.776	0.409	0.998	0.389
1	161166410	161178013	11604	+	ENSG00000143224	PPOX	protein_coding	chromosome	protoporphyrinogen oxidase [Source:HGNC Symbol;Acc:HGNC:9280]	ENSG00000143224.17	PPOX			0.262	3.57	3.44	0.108	0.973	0.967
1	163266576	163355764	89189	+	ENSG00000143228	NUF2	protein_coding	chromosome	NUF2, NDC80 kinetochore complex component [Source:HGNC Symbol;Acc:HGNC:14621]	ENSG00000143228.12	NUF2			0.557	3.76	7.91	0.0272	0.866	1.56
1	163111121	163321791	210671	-	ENSG00000143248	RGS5	protein_coding	chromosome	regulator of G protein signaling 5 [Source:HGNC Symbol;Acc:HGNC:10001]	ENSG00000143248.12	RGS5			-0.107	9.03	0.332	0.583	0.998	0.234
1	161314257	161375340	61084	+	ENSG00000143252	SDHC	protein_coding	chromosome	succinate dehydrogenase complex subunit C [Source:HGNC Symbol;Acc:HGNC:10682]	ENSG00000143252.14	SDHC			-0.0598	7.12	0.807	0.4	0.998	0.398
1	161100556	161118111	17556	-	ENSG00000143256	PFDN2	protein_coding	chromosome	prefoldin subunit 2 [Source:HGNC Symbol;Acc:HGNC:8867]	ENSG00000143256.4	PFDN2			-0.147	4.58	1.74	0.23	0.998	0.639
1	161229666	161238302	8637	-	ENSG00000143257	NR1I3	protein_coding	chromosome	nuclear receptor subfamily 1 group I member 3 [Source:HGNC Symbol;Acc:HGNC:7969]	ENSG00000143257.11	NR1I3			-0.335	0.0975	1.02	0.349	0.998	0.458
1	161159450	161165723	6274	+	ENSG00000143258	USP21	protein_coding	chromosome	ubiquitin specific peptidase 21 [Source:HGNC Symbol;Acc:HGNC:12620]	ENSG00000143258.15	USP21			0.0194	4.45	0.0189	0.895	0.998	0.0483
1	156750610	156800817	50208	+	ENSG00000143294	PRCC	protein_coding	chromosome	papillary renal cell carcinoma (translocation-associated) [Source:HGNC Symbol;Acc:HGNC:9343]	ENSG00000143294.14	PRCC			9.58e-4	6.37	1.4e-4	0.991	1	0.00397
1	156728442	156736960	8519	+	ENSG00000143303	RRNAD1	protein_coding	chromosome	ribosomal RNA adenine dimethylase domain containing 1 [Source:HGNC Symbol;Acc:HGNC:24273]	ENSG00000143303.11	RRNAD1			0.219	3.53	2.15	0.188	0.998	0.726
1	156737303	156741590	4288	-	ENSG00000143314	MRPL24	protein_coding	chromosome	mitochondrial ribosomal protein L24 [Source:HGNC Symbol;Acc:HGNC:14037]	ENSG00000143314.12	MRPL24			0.0317	4.92	0.11	0.75	0.998	0.125
1	160024953	160031991	7039	-	ENSG00000143315	PIGM	protein_coding	chromosome	phosphatidylinositol glycan anchor biosynthesis class M [Source:HGNC Symbol;Acc:HGNC:18858]	ENSG00000143315.7	PIGM			-0.0618	4.4	0.1	0.761	0.998	0.119
1	160190556	160201886	11331	+	ENSG00000143318	CASQ1	protein_coding	chromosome	calsequestrin 1 [Source:HGNC Symbol;Acc:HGNC:1512]	ENSG00000143318.12	CASQ1			0.241	4.46	1.98	0.204	0.998	0.69
1	156721891	156728799	6909	-	ENSG00000143319	ISG20L2	protein_coding	chromosome	interferon stimulated exonuclease gene 20 like 2 [Source:HGNC Symbol;Acc:HGNC:25745]	ENSG00000143319.16	ISG20L2			-0.00627	5.09	0.00273	0.96	1	0.0178
1	156699606	156705816	6211	-	ENSG00000143320	CRABP2	protein_coding	chromosome	cellular retinoic acid binding protein 2 [Source:HGNC Symbol;Acc:HGNC:2339]	ENSG00000143320.8	CRABP2			0.446	5.15	2.88	0.136	0.973	0.868
1	156742107	156766925	24819	-	ENSG00000143321	HDGF	protein_coding	chromosome	heparin binding growth factor [Source:HGNC Symbol;Acc:HGNC:4856]	ENSG00000143321.18	HDGF			-0.0778	7.82	0.918	0.371	0.998	0.43
1	179099327	179229684	130358	-	ENSG00000143322	ABL2	protein_coding	chromosome	ABL proto-oncogene 2, non-receptor tyrosine kinase [Source:HGNC Symbol;Acc:HGNC:77]	ENSG00000143322.19	ABL2			-0.034	5.01	0.0603	0.813	0.998	0.0897
1	180632004	180890251	258248	+	ENSG00000143324	XPR1	protein_coding	chromosome	xenotropic and polytropic retrovirus receptor 1 [Source:HGNC Symbol;Acc:HGNC:12827]	ENSG00000143324.13	XPR1			0.0195	7.89	0.00744	0.934	0.999	0.0298
1	182598623	182604408	5786	-	ENSG00000143333	RGS16	protein_coding	chromosome	regulator of G protein signaling 16 [Source:HGNC Symbol;Acc:HGNC:9997]	ENSG00000143333.6	RGS16			0.0361	-0.358	0.00349	0.955	1	0.0202
1	179882042	179925000	42959	+	ENSG00000143337	TOR1AIP1	protein_coding	chromosome	torsin 1A interacting protein 1 [Source:HGNC Symbol;Acc:HGNC:29456]	ENSG00000143337.18	TOR1AIP1			-0.0637	4.99	0.634	0.453	0.998	0.344
1	185734551	186190949	456399	+	ENSG00000143341	HMCN1	protein_coding	chromosome	hemicentin 1 [Source:HGNC Symbol;Acc:HGNC:19194]	ENSG00000143341.11	HMCN1			-1.34	4.07	7.62	0.0293	0.887	1.53
1	183636085	183928531	292447	+	ENSG00000143344	RGL1	protein_coding	chromosome	ral guanine nucleotide dissociation stimulator like 1 [Source:HGNC Symbol;Acc:HGNC:30281]	ENSG00000143344.15	RGL1			0.0674	6.32	0.129	0.73	0.998	0.136
1	219173844	219212865	39022	+	ENSG00000143353	LYPLAL1	protein_coding	chromosome	lysophospholipase like 1 [Source:HGNC Symbol;Acc:HGNC:20440]	ENSG00000143353.11	LYPLAL1			0.11	4.15	0.628	0.455	0.998	0.342
1	151008420	151035713	27294	+	ENSG00000143363	PRUNE1	protein_coding	chromosome	prune exopolyphosphatase 1 [Source:HGNC Symbol;Acc:HGNC:13420]	ENSG00000143363.15	PRUNE1			-0.103	5.99	1.48	0.266	0.998	0.576
1	151540305	151583583	43279	+	ENSG00000143367	TUFT1	protein_coding	chromosome	tuftelin 1 [Source:HGNC Symbol;Acc:HGNC:12422]	ENSG00000143367.15	TUFT1			-0.839	3.88	3.08	0.125	0.973	0.904
1	149923317	149928344	5028	-	ENSG00000143368	SF3B4	protein_coding	chromosome	splicing factor 3b subunit 4 [Source:HGNC Symbol;Acc:HGNC:10771]	ENSG00000143368.9	SF3B4			0.0531	5.64	0.182	0.683	0.998	0.165
1	150508062	150513789	5728	+	ENSG00000143369	ECM1	protein_coding	chromosome	extracellular matrix protein 1 [Source:HGNC Symbol;Acc:HGNC:3153]	ENSG00000143369.14	ECM1			-0.52	3.6	2.11	0.191	0.998	0.718
1	151281618	151292180	10563	+	ENSG00000143373	ZNF687	protein_coding	chromosome	zinc finger protein 687 [Source:HGNC Symbol;Acc:HGNC:29277]	ENSG00000143373.17	ZNF687			0.14	5.08	2.42	0.166	0.987	0.78
1	150487364	150507609	20246	+	ENSG00000143374	TARS2	protein_coding	chromosome	threonyl-tRNA synthetase 2, mitochondrial [Source:HGNC Symbol;Acc:HGNC:30740]	ENSG00000143374.16	TARS2			0.00964	5.74	0.00604	0.94	0.999	0.0267
1	151510510	151538692	28183	+	ENSG00000143375	CGN	protein_coding	chromosome	cingulin [Source:HGNC Symbol;Acc:HGNC:17429]	ENSG00000143375.14	CGN			-0.124	2.42	0.344	0.577	0.998	0.239
1	151612006	151699091	87086	+	ENSG00000143376	SNX27	protein_coding	chromosome	sorting nexin family member 27 [Source:HGNC Symbol;Acc:HGNC:20073]	ENSG00000143376.13	SNX27			0.0251	6.08	0.0673	0.803	0.998	0.0952
1	150926263	150964744	38482	+	ENSG00000143379	SETDB1	protein_coding	chromosome	SET domain bifurcated 1 [Source:HGNC Symbol;Acc:HGNC:10761]	ENSG00000143379.12	SETDB1			-0.0585	5.83	0.225	0.65	0.998	0.187
1	150549369	150560937	11569	+	ENSG00000143382	ADAMTSL4	protein_coding	chromosome	ADAMTS like 4 [Source:HGNC Symbol;Acc:HGNC:19706]	ENSG00000143382.14	ADAMTSL4			-0.15	6.77	0.173	0.69	0.998	0.161
1	150574551	150579738	5188	-	ENSG00000143384	MCL1	protein_coding	chromosome	MCL1, BCL2 family apoptosis regulator [Source:HGNC Symbol;Acc:HGNC:6943]	ENSG00000143384.12	MCL1			-0.106	7.67	0.694	0.434	0.998	0.363
1	151340640	151347357	6718	-	ENSG00000143390	RFX5	protein_coding	chromosome	regulatory factor X5 [Source:HGNC Symbol;Acc:HGNC:9986]	ENSG00000143390.17	RFX5			0.0179	6.32	0.0226	0.885	0.998	0.0531
1	151291797	151327715	35919	-	ENSG00000143393	PI4KB	protein_coding	chromosome	phosphatidylinositol 4-kinase beta [Source:HGNC Symbol;Acc:HGNC:8984]	ENSG00000143393.16	PI4KB			0.0275	6.23	0.0995	0.762	0.998	0.118
1	151197949	151249536	51588	+	ENSG00000143398	PIP5K1A	protein_coding	chromosome	phosphatidylinositol-4-phosphate 5-kinase type 1 alpha [Source:HGNC Symbol;Acc:HGNC:8994]	ENSG00000143398.19	PIP5K1A			-0.081	6.31	0.127	0.733	0.998	0.135
1	150218417	150236156	17740	-	ENSG00000143401	ANP32E	protein_coding	chromosome	acidic nuclear phosphoprotein 32 family member E [Source:HGNC Symbol;Acc:HGNC:16673]	ENSG00000143401.14	ANP32E			-0.152	6.91	2.59	0.154	0.982	0.813
1	150996086	151008375	12290	-	ENSG00000143409	MINDY1	protein_coding	chromosome	MINDY lysine 48 deubiquitinase 1 [Source:HGNC Symbol;Acc:HGNC:25648]	ENSG00000143409.15	MINDY1			0.03	5.27	0.0452	0.838	0.998	0.0768
1	150982017	150995634	13618	+	ENSG00000143412	ANXA9	protein_coding	chromosome	annexin A9 [Source:HGNC Symbol;Acc:HGNC:547]	ENSG00000143412.9	ANXA9			-0.172	1.93	0.634	0.453	0.998	0.344
1	151364302	151372733	8432	-	ENSG00000143416	SELENBP1	protein_coding	chromosome	selenium binding protein 1 [Source:HGNC Symbol;Acc:HGNC:10719]	ENSG00000143416.20	SELENBP1			-0.396	4.28	7.1	0.0336	0.895	1.47
1	150960583	150975004	14422	-	ENSG00000143418	CERS2	protein_coding	chromosome	ceramide synthase 2 [Source:HGNC Symbol;Acc:HGNC:14076]	ENSG00000143418.19	CERS2			0.0922	6.23	1.44	0.271	0.998	0.567
1	150600851	150629612	28762	-	ENSG00000143420	ENSA	protein_coding	chromosome	endosulfine alpha [Source:HGNC Symbol;Acc:HGNC:3360]	ENSG00000143420.18	ENSA			-0.0389	6.59	0.101	0.76	0.998	0.119
2	91617160	91659972	42813	-	ENSG00000143429	AC116050.1	transcribed_unprocessed_pseudogene	chromosome	NULL	ENSG00000143429.10	AC116050.1			-0.585	0.173	1.79	0.224	0.998	0.649
1	151131685	151146664	14980	-	ENSG00000143434	SEMA6C	protein_coding	chromosome	semaphorin 6C [Source:HGNC Symbol;Acc:HGNC:10740]	ENSG00000143434.15	SEMA6C			-0.00606	4.66	0.00269	0.96	1	0.0177
1	151759643	151763564	3922	-	ENSG00000143436	MRPL9	protein_coding	chromosome	mitochondrial ribosomal protein L9 [Source:HGNC Symbol;Acc:HGNC:14277]	ENSG00000143436.10	MRPL9			-0.0654	4.76	0.249	0.634	0.998	0.198
1	150809705	150876768	67064	-	ENSG00000143437	ARNT	protein_coding	chromosome	aryl hydrocarbon receptor nuclear translocator [Source:HGNC Symbol;Acc:HGNC:700]	ENSG00000143437.20	ARNT			-0.00327	5.75	9.37e-4	0.976	1	0.0103
1	151402724	151459465	56742	-	ENSG00000143442	POGZ	protein_coding	chromosome	pogo transposable element derived with ZNF domain [Source:HGNC Symbol;Acc:HGNC:18801]	ENSG00000143442.21	POGZ			0.324	6.36	14.4	0.00731	0.596	2.14
1	151047740	151051986	4247	+	ENSG00000143443	C1orf56	protein_coding	chromosome	chromosome 1 open reading frame 56 [Source:HGNC Symbol;Acc:HGNC:26045]	ENSG00000143443.9	C1orf56			0.447	3.4	6.81	0.0363	0.904	1.44
1	151762899	151771334	8436	+	ENSG00000143450	OAZ3	protein_coding	chromosome	ornithine decarboxylase antizyme 3 [Source:HGNC Symbol;Acc:HGNC:8097]	ENSG00000143450.16	OAZ3			-0.147	-0.104	0.065	0.806	0.998	0.0934
1	150646225	150697144	50920	-	ENSG00000143457	GOLPH3L	protein_coding	chromosome	golgi phosphoprotein 3 like [Source:HGNC Symbol;Acc:HGNC:24882]	ENSG00000143457.10	GOLPH3L			0.12	4.39	0.585	0.471	0.998	0.327
1	151070578	151125542	54965	+	ENSG00000143458	GABPB2	protein_coding	chromosome	GA binding protein transcription factor subunit beta 2 [Source:HGNC Symbol;Acc:HGNC:28441]	ENSG00000143458.11	GABPB2			-0.148	3.02	0.659	0.445	0.998	0.352
1	209938174	210171389	233216	+	ENSG00000143469	SYT14	protein_coding	chromosome	synaptotagmin 14 [Source:HGNC Symbol;Acc:HGNC:23143]	ENSG00000143469.18	SYT14			0.451	0.586	2.05	0.197	0.998	0.706
1	212035553	212107400	71848	+	ENSG00000143476	DTL	protein_coding	chromosome	denticleless E3 ubiquitin protein ligase homolog [Source:HGNC Symbol;Acc:HGNC:30288]	ENSG00000143476.17	DTL			0.168	4.73	1.41	0.275	0.998	0.56
1	206635536	206684419	48884	+	ENSG00000143479	DYRK3	protein_coding	chromosome	dual specificity tyrosine phosphorylation regulated kinase 3 [Source:HGNC Symbol;Acc:HGNC:3094]	ENSG00000143479.15	DYRK3			0.0742	2.98	0.102	0.759	0.998	0.12
1	206571292	206612463	41172	-	ENSG00000143486	EIF2D	protein_coding	chromosome	eukaryotic translation initiation factor 2D [Source:HGNC Symbol;Acc:HGNC:6583]	ENSG00000143486.15	EIF2D			0.022	5.26	0.0261	0.876	0.998	0.0573
1	211940399	212035542	95144	-	ENSG00000143493	INTS7	protein_coding	chromosome	integrator complex subunit 7 [Source:HGNC Symbol;Acc:HGNC:24484]	ENSG00000143493.12	INTS7			-0.0725	5.21	0.462	0.519	0.998	0.285
1	212950520	212992037	41518	+	ENSG00000143494	VASH2	protein_coding	chromosome	vasohibin 2 [Source:HGNC Symbol;Acc:HGNC:25723]	ENSG00000143494.15	VASH2			0.0173	1.58	0.00177	0.968	1	0.0143
1	222557902	222589933	32032	-	ENSG00000143498	TAF1A	protein_coding	chromosome	TATA-box binding protein associated factor, RNA polymerase I subunit A [Source:HGNC Symbol;Acc:HGNC:11532]	ENSG00000143498.17	TAF1A			0.0386	1.63	0.041	0.846	0.998	0.0729
1	214281102	214337131	56030	+	ENSG00000143499	SMYD2	protein_coding	chromosome	SET and MYND domain containing 2 [Source:HGNC Symbol;Acc:HGNC:20982]	ENSG00000143499.13	SMYD2			0.122	6.66	1.08	0.334	0.998	0.477
1	223220819	223364202	143384	-	ENSG00000143502	SUSD4	protein_coding	chromosome	sushi domain containing 4 [Source:HGNC Symbol;Acc:HGNC:25470]	ENSG00000143502.14	SUSD4			-1.17	0.365	12.5	0.0102	0.648	1.99
1	221701424	221742176	40753	-	ENSG00000143507	DUSP10	protein_coding	chromosome	dual specificity phosphatase 10 [Source:HGNC Symbol;Acc:HGNC:3065]	ENSG00000143507.17	DUSP10			0.044	2.63	0.0325	0.862	0.998	0.0644
1	223779899	223845972	66074	-	ENSG00000143514	TP53BP2	protein_coding	chromosome	tumor protein p53 binding protein 2 [Source:HGNC Symbol;Acc:HGNC:12000]	ENSG00000143514.16	TP53BP2			0.0173	6.7	0.0244	0.88	0.998	0.0553
1	154325553	154351307	25755	+	ENSG00000143515	ATP8B2	protein_coding	chromosome	ATPase phospholipid transporting 8B2 [Source:HGNC Symbol;Acc:HGNC:13534]	ENSG00000143515.16	ATP8B2			-0.122	5.99	1.19	0.312	0.998	0.506
1	155050566	155062775	12210	+	ENSG00000143537	ADAM15	protein_coding	chromosome	ADAM metallopeptidase domain 15 [Source:HGNC Symbol;Acc:HGNC:193]	ENSG00000143537.13	ADAM15			0.0558	3.79	0.127	0.732	0.998	0.135
1	153974269	153977688	3420	-	ENSG00000143543	JTB	protein_coding	chromosome	jumping translocation breakpoint [Source:HGNC Symbol;Acc:HGNC:6201]	ENSG00000143543.14	JTB			0.0506	5.91	0.417	0.54	0.998	0.268
1	153981617	153986358	4742	-	ENSG00000143545	RAB13	protein_coding	chromosome	RAB13, member RAS oncogene family [Source:HGNC Symbol;Acc:HGNC:9762]	ENSG00000143545.8	RAB13			-0.235	5.99	4.02	0.0867	0.963	1.06
1	154155304	154194648	39345	-	ENSG00000143549	TPM3	protein_coding	chromosome	tropomyosin 3 [Source:HGNC Symbol;Acc:HGNC:12012]	ENSG00000143549.19	TPM3			-0.000106	6.42	1.26e-7	1	1	1.19e-4
1	153658654	153661830	3177	+	ENSG00000143553	SNAPIN	protein_coding	chromosome	SNAP associated protein [Source:HGNC Symbol;Acc:HGNC:17145]	ENSG00000143553.10	SNAPIN			-0.149	5.05	2.5	0.159	0.986	0.797
1	154220179	154271510	51332	+	ENSG00000143569	UBAP2L	protein_coding	chromosome	ubiquitin associated protein 2 like [Source:HGNC Symbol;Acc:HGNC:29877]	ENSG00000143569.18	UBAP2L			0.0108	7.36	0.0228	0.884	0.998	0.0534
1	153959099	153968184	9086	-	ENSG00000143570	SLC39A1	protein_coding	chromosome	solute carrier family 39 member 1 [Source:HGNC Symbol;Acc:HGNC:12876]	ENSG00000143570.17	SLC39A1			-0.0696	5.6	0.634	0.453	0.998	0.344
1	154272511	154275875	3365	+	ENSG00000143575	HAX1	protein_coding	chromosome	HCLS1 associated protein X-1 [Source:HGNC Symbol;Acc:HGNC:16915]	ENSG00000143575.14	HAX1			-0.0708	5.78	0.538	0.488	0.998	0.311
1	153967534	153974363	6830	+	ENSG00000143578	CREB3L4	protein_coding	chromosome	cAMP responsive element binding protein 3 like 4 [Source:HGNC Symbol;Acc:HGNC:18854]	ENSG00000143578.15	CREB3L4			-0.0198	3.25	0.00325	0.956	1	0.0194
1	155078872	155087538	8667	+	ENSG00000143590	EFNA3	protein_coding	chromosome	ephrin A3 [Source:HGNC Symbol;Acc:HGNC:3223]	ENSG00000143590.13	EFNA3			-0.066	0.00828	0.0206	0.89	0.998	0.0505
1	154321090	154325325	4236	+	ENSG00000143595	AQP10	protein_coding	chromosome	aquaporin 10 [Source:HGNC Symbol;Acc:HGNC:16029]	ENSG00000143595.12	AQP10			-0.249	3.41	0.772	0.41	0.998	0.387
1	154697455	154870280	172826	-	ENSG00000143603	KCNN3	protein_coding	chromosome	potassium calcium-activated channel subfamily N member 3 [Source:HGNC Symbol;Acc:HGNC:6292]	ENSG00000143603.18	KCNN3			0.03	0.531	0.00173	0.968	1	0.0141
1	154206706	154220637	13932	-	ENSG00000143612	C1orf43	protein_coding	chromosome	chromosome 1 open reading frame 43 [Source:HGNC Symbol;Acc:HGNC:29876]	ENSG00000143612.19	C1orf43			-0.0663	6.96	0.772	0.41	0.998	0.387
1	153789030	153923360	134331	-	ENSG00000143614	GATAD2B	protein_coding	chromosome	GATA zinc finger domain containing 2B [Source:HGNC Symbol;Acc:HGNC:30778]	ENSG00000143614.9	GATAD2B			0.555	5.31	3.5	0.105	0.973	0.977
1	153661788	153671048	9261	-	ENSG00000143621	ILF2	protein_coding	chromosome	interleukin enhancer binding factor 2 [Source:HGNC Symbol;Acc:HGNC:6037]	ENSG00000143621.16	ILF2			-0.0587	7.37	0.644	0.45	0.998	0.347
1	155897808	155911404	13597	-	ENSG00000143622	RIT1	protein_coding	chromosome	Ras like without CAAX 1 [Source:HGNC Symbol;Acc:HGNC:10023]	ENSG00000143622.10	RIT1			0.0214	6.17	0.0911	0.772	0.998	0.112
1	153728067	153774808	46742	+	ENSG00000143624	INTS3	protein_coding	chromosome	integrator complex subunit 3 [Source:HGNC Symbol;Acc:HGNC:26153]	ENSG00000143624.13	INTS3			0.223	5.44	2.02	0.2	0.998	0.698
1	155277583	155289848	12266	+	ENSG00000143630	HCN3	protein_coding	chromosome	hyperpolarization activated cyclic nucleotide gated potassium channel 3 [Source:HGNC Symbol;Acc:HGNC:19183]	ENSG00000143630.9	HCN3			0.849	1.07	1.07	0.337	0.998	0.472
1	229431245	229434098	2854	-	ENSG00000143632	ACTA1	protein_coding	chromosome	actin, alpha 1, skeletal muscle [Source:HGNC Symbol;Acc:HGNC:129]	ENSG00000143632.14	ACTA1			0.475	7.36	0.0651	0.806	0.998	0.0935
1	231223763	231241187	17425	-	ENSG00000143633	C1orf131	protein_coding	chromosome	chromosome 1 open reading frame 131 [Source:HGNC Symbol;Acc:HGNC:25332]	ENSG00000143633.12	C1orf131			-0.19	3.45	2.35	0.171	0.988	0.767
1	230057990	230282124	224135	+	ENSG00000143641	GALNT2	protein_coding	chromosome	polypeptide N-acetylgalactosaminyltransferase 2 [Source:HGNC Symbol;Acc:HGNC:4124]	ENSG00000143641.9	GALNT2			-0.302	6.65	6.35	0.0413	0.904	1.38
1	230906243	230978875	72633	-	ENSG00000143643	TTC13	protein_coding	chromosome	tetratricopeptide repeat domain 13 [Source:HGNC Symbol;Acc:HGNC:26204]	ENSG00000143643.12	TTC13			0.0485	4.06	0.175	0.689	0.998	0.162
1	246724047	246768137	44091	+	ENSG00000143653	SCCPDH	protein_coding	chromosome	saccharopine dehydrogenase (putative) [Source:HGNC Symbol;Acc:HGNC:24275]	ENSG00000143653.9	SCCPDH			-0.0209	6.09	0.0914	0.772	0.998	0.113
1	235661041	235883640	222600	-	ENSG00000143669	LYST	protein_coding	chromosome	lysosomal trafficking regulator [Source:HGNC Symbol;Acc:HGNC:1968]	ENSG00000143669.13	LYST			0.154	3.45	1.1	0.331	0.998	0.48
1	233327768	233385148	57381	+	ENSG00000143674	MAP3K21	protein_coding	chromosome	mitogen-activated protein kinase kinase kinase 21 [Source:HGNC Symbol;Acc:HGNC:29798]	ENSG00000143674.10	MAP3K21			0.227	0.423	0.309	0.596	0.998	0.224
1	243124428	243255348	130921	-	ENSG00000143702	CEP170	protein_coding	chromosome	centrosomal protein 170 [Source:HGNC Symbol;Acc:HGNC:28920]	ENSG00000143702.15	CEP170			-0.209	7.58	0.314	0.593	0.998	0.227
2	264140	278283	14144	+	ENSG00000143727	ACP1	protein_coding	chromosome	acid phosphatase 1 [Source:HGNC Symbol;Acc:HGNC:122]	ENSG00000143727.15	ACP1			0.0644	6.39	0.638	0.452	0.998	0.345
1	227728539	227781231	52693	+	ENSG00000143740	SNAP47	protein_coding	chromosome	synaptosome associated protein 47 [Source:HGNC Symbol;Acc:HGNC:30669]	ENSG00000143740.14	SNAP47			-0.121	5.33	2.21	0.183	0.998	0.738
1	225777813	225790466	12654	+	ENSG00000143742	SRP9	protein_coding	chromosome	signal recognition particle 9 [Source:HGNC Symbol;Acc:HGNC:11304]	ENSG00000143742.12	SRP9			-0.0207	7.9	0.0995	0.762	0.998	0.118
1	224227334	224330387	103054	-	ENSG00000143748	NVL	protein_coding	chromosome	nuclear VCP-like [Source:HGNC Symbol;Acc:HGNC:8070]	ENSG00000143748.17	NVL			0.11	4.63	1.15	0.321	0.998	0.494
1	225982702	225999331	16630	-	ENSG00000143751	SDE2	protein_coding	chromosome	SDE2 telomere maintenance homolog [Source:HGNC Symbol;Acc:HGNC:26643]	ENSG00000143751.9	SDE2			-0.0874	5.32	0.489	0.508	0.998	0.294
1	224175756	224193441	17686	+	ENSG00000143753	DEGS1	protein_coding	chromosome	delta 4-desaturase, sphingolipid 1 [Source:HGNC Symbol;Acc:HGNC:13709]	ENSG00000143753.12	DEGS1			-0.163	6.3	1.07	0.336	0.998	0.474
1	224114087	224162047	47961	+	ENSG00000143756	FBXO28	protein_coding	chromosome	F-box protein 28 [Source:HGNC Symbol;Acc:HGNC:29046]	ENSG00000143756.11	FBXO28			-0.126	4.93	1.55	0.254	0.998	0.594
1	228082660	228099212	16553	+	ENSG00000143761	ARF1	protein_coding	chromosome	ADP ribosylation factor 1 [Source:HGNC Symbol;Acc:HGNC:652]	ENSG00000143761.15	ARF1			-0.0915	8.62	1.82	0.222	0.998	0.654
1	225936598	225941489	4892	-	ENSG00000143768	LEFTY2	protein_coding	chromosome	left-right determination factor 2 [Source:HGNC Symbol;Acc:HGNC:3122]	ENSG00000143768.12	LEFTY2			-0.118	4.5	0.159	0.702	0.998	0.153
1	224356850	224379459	22610	+	ENSG00000143771	CNIH4	protein_coding	chromosome	cornichon family AMPA receptor auxiliary protein 4 [Source:HGNC Symbol;Acc:HGNC:25013]	ENSG00000143771.11	CNIH4			0.176	4.63	1.96	0.206	0.998	0.687
1	226631690	226739323	107634	-	ENSG00000143772	ITPKB	protein_coding	chromosome	inositol-trisphosphate 3-kinase B [Source:HGNC Symbol;Acc:HGNC:6179]	ENSG00000143772.9	ITPKB			0.521	1.38	2.49	0.161	0.986	0.794
1	228139962	228148984	9023	+	ENSG00000143774	GUK1	protein_coding	chromosome	guanylate kinase 1 [Source:HGNC Symbol;Acc:HGNC:4693]	ENSG00000143774.16	GUK1			-0.0497	6.66	0.315	0.593	0.998	0.227
1	226989865	227318474	328610	-	ENSG00000143776	CDC42BPA	protein_coding	chromosome	CDC42 binding protein kinase alpha [Source:HGNC Symbol;Acc:HGNC:1737]	ENSG00000143776.18	CDC42BPA			0.0409	5.93	0.0945	0.768	0.998	0.115
1	224434660	224740549	305890	+	ENSG00000143786	CNIH3	protein_coding	chromosome	cornichon family AMPA receptor auxiliary protein 3 [Source:HGNC Symbol;Acc:HGNC:26802]	ENSG00000143786.7	CNIH3			0.539	-0.638	2.14	0.19	0.998	0.722
1	228100726	228105411	4686	-	ENSG00000143793	C1orf35	protein_coding	chromosome	chromosome 1 open reading frame 35 [Source:HGNC Symbol;Acc:HGNC:19032]	ENSG00000143793.12	C1orf35			0.0287	3.92	0.0255	0.878	0.998	0.0566
2	8852690	9003813	151124	-	ENSG00000143797	MBOAT2	protein_coding	chromosome	membrane bound O-acyltransferase domain containing 2 [Source:HGNC Symbol;Acc:HGNC:25193]	ENSG00000143797.11	MBOAT2			0.41	5.87	28.5	0.00125	0.279	2.9
1	226360691	226408079	47389	-	ENSG00000143799	PARP1	protein_coding	chromosome	poly(ADP-ribose) polymerase 1 [Source:HGNC Symbol;Acc:HGNC:270]	ENSG00000143799.12	PARP1			0.00545	8.11	0.00575	0.942	0.999	0.0261
1	226870184	226896105	25922	+	ENSG00000143801	PSEN2	protein_coding	chromosome	presenilin 2 [Source:HGNC Symbol;Acc:HGNC:9509]	ENSG00000143801.16	PSEN2			-0.0206	4.49	0.0409	0.846	0.998	0.0728
1	225919877	225924340	4464	-	ENSG00000143811	PYCR2	protein_coding	chromosome	pyrroline-5-carboxylate reductase 2 [Source:HGNC Symbol;Acc:HGNC:30262]	ENSG00000143811.18	PYCR2			-0.0114	5.48	0.0163	0.902	0.998	0.0447
1	225401502	225428925	27424	-	ENSG00000143815	LBR	protein_coding	chromosome	lamin B receptor [Source:HGNC Symbol;Acc:HGNC:6518]	ENSG00000143815.14	LBR			-0.0225	5.53	0.0243	0.881	0.998	0.0552
1	227918656	227947898	29243	-	ENSG00000143816	WNT9A	protein_coding	chromosome	Wnt family member 9A [Source:HGNC Symbol;Acc:HGNC:12778]	ENSG00000143816.7	WNT9A			0.414	1.89	4.84	0.0655	0.941	1.18
1	225810092	225845563	35472	+	ENSG00000143819	EPHX1	protein_coding	chromosome	epoxide hydrolase 1 [Source:HGNC Symbol;Acc:HGNC:3401]	ENSG00000143819.12	EPHX1			0.113	3.49	0.341	0.578	0.998	0.238
1	204073115	204127743	54629	+	ENSG00000143842	SOX13	protein_coding	chromosome	SRY-box 13 [Source:HGNC Symbol;Acc:HGNC:11192]	ENSG00000143842.14	SOX13			0.118	3.58	0.612	0.461	0.998	0.336
1	204131062	204152003	20942	-	ENSG00000143845	ETNK2	protein_coding	chromosome	ethanolamine kinase 2 [Source:HGNC Symbol;Acc:HGNC:25575]	ENSG00000143845.14	ETNK2			0.233	3.08	1.57	0.253	0.998	0.598
1	203026498	203078740	52243	+	ENSG00000143847	PPFIA4	protein_coding	chromosome	PTPRF interacting protein alpha 4 [Source:HGNC Symbol;Acc:HGNC:9248]	ENSG00000143847.15	PPFIA4			0.287	6.3	5.42	0.0544	0.934	1.26
1	204218851	204377665	158815	-	ENSG00000143850	PLEKHA6	protein_coding	chromosome	pleckstrin homology domain containing A6 [Source:HGNC Symbol;Acc:HGNC:17053]	ENSG00000143850.14	PLEKHA6			0.0144	6.06	0.00246	0.962	1	0.0169
1	202590596	202710417	119822	-	ENSG00000143858	SYT2	protein_coding	chromosome	synaptotagmin 2 [Source:HGNC Symbol;Acc:HGNC:11510]	ENSG00000143858.11	SYT2			-0.442	0.833	3.95	0.089	0.965	1.05
1	202133404	202144743	11340	-	ENSG00000143862	ARL8A	protein_coding	chromosome	ADP ribosylation factor like GTPase 8A [Source:HGNC Symbol;Acc:HGNC:25192]	ENSG00000143862.7	ARL8A			-0.00878	5.48	0.00257	0.961	1	0.0173
2	19351485	19358653	7169	-	ENSG00000143867	OSR1	protein_coding	chromosome	odd-skipped related transciption factor 1 [Source:HGNC Symbol;Acc:HGNC:8111]	ENSG00000143867.6	OSR1			-0.974	0.059	6.27	0.0424	0.91	1.37
2	10783391	10837977	54587	-	ENSG00000143870	PDIA6	protein_coding	chromosome	protein disulfide isomerase family A member 6 [Source:HGNC Symbol;Acc:HGNC:30168]	ENSG00000143870.12	PDIA6			-0.0433	8.4	0.0157	0.904	0.998	0.0439
2	20447074	20449445	2372	+	ENSG00000143878	RHOB	protein_coding	chromosome	ras homolog family member B [Source:HGNC Symbol;Acc:HGNC:668]	ENSG00000143878.9	RHOB			-0.197	5.53	0.425	0.536	0.998	0.271
2	10721649	10785110	63462	+	ENSG00000143882	ATP6V1C2	protein_coding	chromosome	ATPase H+ transporting V1 subunit C2 [Source:HGNC Symbol;Acc:HGNC:18264]	ENSG00000143882.10	ATP6V1C2			0.51	0.207	0.91	0.373	0.998	0.428
2	38561978	38603586	41609	-	ENSG00000143889	HNRNPLL	protein_coding	chromosome	heterogeneous nuclear ribonucleoprotein L like [Source:HGNC Symbol;Acc:HGNC:25127]	ENSG00000143889.15	HNRNPLL			-0.219	5.57	4.15	0.0827	0.961	1.08
2	38665910	38741237	75328	+	ENSG00000143891	GALM	protein_coding	chromosome	galactose mutarotase [Source:HGNC Symbol;Acc:HGNC:24063]	ENSG00000143891.16	GALM			-0.181	4.79	3.65	0.0996	0.973	1
2	44361950	44772592	410643	+	ENSG00000143919	CAMKMT	protein_coding	chromosome	calmodulin-lysine N-methyltransferase [Source:HGNC Symbol;Acc:HGNC:26276]	ENSG00000143919.14	CAMKMT			-0.293	2.06	0.907	0.374	0.998	0.427
2	42169350	42332548	163199	+	ENSG00000143924	EML4	protein_coding	chromosome	echinoderm microtubule associated protein like 4 [Source:HGNC Symbol;Acc:HGNC:1316]	ENSG00000143924.18	EML4			0.0531	5.31	0.074	0.794	0.998	0.1
2	47160082	47176601	16520	-	ENSG00000143933	CALM2	protein_coding	chromosome	calmodulin 2 [Source:HGNC Symbol;Acc:HGNC:1445]	ENSG00000143933.16	CALM2			0.089	8.13	0.543	0.486	0.998	0.313
2	53767792	53775196	7405	+	ENSG00000143942	CHAC2	protein_coding	chromosome	ChaC cation transport regulator homolog 2 [Source:HGNC Symbol;Acc:HGNC:32363]	ENSG00000143942.4	CHAC2			-0.0919	2.18	0.182	0.683	0.998	0.165
2	55231903	55235853	3951	+	ENSG00000143947	RPS27A	protein_coding	chromosome	ribosomal protein S27a [Source:HGNC Symbol;Acc:HGNC:10417]	ENSG00000143947.13	RPS27A			-0.124	8.58	2	0.202	0.998	0.695
2	63121383	63827843	706461	-	ENSG00000143951	WDPCP	protein_coding	chromosome	WD repeat containing planar cell polarity effector [Source:HGNC Symbol;Acc:HGNC:28027]	ENSG00000143951.15	WDPCP			0.0693	4.53	0.128	0.732	0.998	0.136
2	63892146	64019072	126927	-	ENSG00000143952	VPS54	protein_coding	chromosome	VPS54, GARP complex subunit [Source:HGNC Symbol;Acc:HGNC:18652]	ENSG00000143952.19	VPS54			0.0493	5.42	0.237	0.642	0.998	0.193
2	25733753	25878516	144764	-	ENSG00000143970	ASXL2	protein_coding	chromosome	additional sex combs like 2, transcriptional regulator [Source:HGNC Symbol;Acc:HGNC:23805]	ENSG00000143970.16	ASXL2			0.0939	6.13	1.17	0.318	0.998	0.498
2	67397319	67412089	14771	+	ENSG00000143971	ETAA1	protein_coding	chromosome	ETAA1, ATR kinase activator [Source:HGNC Symbol;Acc:HGNC:24648]	ENSG00000143971.8	ETAA1			0.261	3.89	3.45	0.108	0.973	0.968
2	70281362	70293771	12410	-	ENSG00000143977	SNRPG	protein_coding	chromosome	small nuclear ribonucleoprotein polypeptide G [Source:HGNC Symbol;Acc:HGNC:11163]	ENSG00000143977.13	SNRPG			0.0683	5.03	0.287	0.61	0.998	0.215
2	27123789	27130812	7024	+	ENSG00000143994	ABHD1	protein_coding	chromosome	abhydrolase domain containing 1 [Source:HGNC Symbol;Acc:HGNC:17553]	ENSG00000143994.13	ABHD1			1.07	-0.744	6.9	0.0357	0.902	1.45
2	66433452	66573869	140418	+	ENSG00000143995	MEIS1	protein_coding	chromosome	Meis homeobox 1 [Source:HGNC Symbol;Acc:HGNC:7000]	ENSG00000143995.19	MEIS1			0.0393	5.97	0.0915	0.771	0.998	0.113
2	96266132	96273349	7218	+	ENSG00000144021	CIAO1	protein_coding	chromosome	cytosolic iron-sulfur assembly component 1 [Source:HGNC Symbol;Acc:HGNC:14280]	ENSG00000144021.2	CIAO1			-0.0767	6.74	1.06	0.338	0.998	0.471
2	95147330	95165413	18084	-	ENSG00000144026	ZNF514	protein_coding	chromosome	zinc finger protein 514 [Source:HGNC Symbol;Acc:HGNC:25894]	ENSG00000144026.11	ZNF514			0.0683	4.12	0.227	0.649	0.998	0.188
2	96274336	96305515	31180	-	ENSG00000144028	SNRNP200	protein_coding	chromosome	small nuclear ribonucleoprotein U5 subunit 200 [Source:HGNC Symbol;Acc:HGNC:30859]	ENSG00000144028.14	SNRNP200			-0.119	7.96	2.84	0.138	0.973	0.861
2	95087207	95149434	62228	-	ENSG00000144029	MRPS5	protein_coding	chromosome	mitochondrial ribosomal protein S5 [Source:HGNC Symbol;Acc:HGNC:14498]	ENSG00000144029.11	MRPS5			0.0842	6.07	0.835	0.393	0.998	0.406
2	70978380	70985499	7120	+	ENSG00000144031	ANKRD53	protein_coding	chromosome	ankyrin repeat domain 53 [Source:HGNC Symbol;Acc:HGNC:25691]	ENSG00000144031.11	ANKRD53			0.429	0.0582	1.68	0.238	0.998	0.623
2	73729104	73737400	8297	-	ENSG00000144034	TPRKB	protein_coding	chromosome	TP53RK binding protein [Source:HGNC Symbol;Acc:HGNC:24259]	ENSG00000144034.14	TPRKB			-0.0486	3.72	0.185	0.681	0.998	0.167
2	72175984	72826041	650058	-	ENSG00000144036	EXOC6B	protein_coding	chromosome	exocyst complex component 6B [Source:HGNC Symbol;Acc:HGNC:17085]	ENSG00000144036.15	EXOC6B			-0.16	7.39	3.88	0.0914	0.965	1.04
2	72942036	73075619	133584	-	ENSG00000144040	SFXN5	protein_coding	chromosome	sideroflexin 5 [Source:HGNC Symbol;Acc:HGNC:16073]	ENSG00000144040.12	SFXN5			0.239	3.69	2.44	0.164	0.987	0.784
2	70985938	70994945	9008	-	ENSG00000144043	TEX261	protein_coding	chromosome	testis expressed 261 [Source:HGNC Symbol;Acc:HGNC:30712]	ENSG00000144043.11	TEX261			0.05	6.33	0.414	0.541	0.998	0.267
2	73762184	73780157	17974	-	ENSG00000144048	DUSP11	protein_coding	chromosome	dual specificity phosphatase 11 [Source:HGNC Symbol;Acc:HGNC:3066]	ENSG00000144048.10	DUSP11			0.00879	3.67	0.00418	0.95	0.999	0.0221
2	106801600	106887108	85509	-	ENSG00000144057	ST6GAL2	protein_coding	chromosome	ST6 beta-galactoside alpha-2,6-sialyltransferase 2 [Source:HGNC Symbol;Acc:HGNC:10861]	ENSG00000144057.15	ST6GAL2			-0.0113	3.82	3.05e-4	0.987	1	0.00587
2	110122311	110205066	82756	-	ENSG00000144061	NPHP1	protein_coding	chromosome	nephrocystin 1 [Source:HGNC Symbol;Acc:HGNC:7905]	ENSG00000144061.12	NPHP1			-0.0832	2.68	0.141	0.719	0.998	0.143
2	110083870	110116566	32697	-	ENSG00000144063	MALL	protein_coding	chromosome	mal, T cell differentiation protein like [Source:HGNC Symbol;Acc:HGNC:6818]	ENSG00000144063.3	MALL			-0.446	-0.975	0.363	0.567	0.998	0.246
2	88170295	88186636	16342	+	ENSG00000144115	THNSL2	protein_coding	chromosome	threonine synthase like 2 [Source:HGNC Symbol;Acc:HGNC:25602]	ENSG00000144115.16	THNSL2			-0.0965	3.97	0.366	0.565	0.998	0.248
2	120240064	120294713	54650	+	ENSG00000144118	RALB	protein_coding	chromosome	RAS like proto-oncogene B [Source:HGNC Symbol;Acc:HGNC:9840]	ENSG00000144118.13	RALB			-0.0698	5.66	0.773	0.41	0.998	0.388
2	119679167	119686507	7341	+	ENSG00000144120	TMEM177	protein_coding	chromosome	transmembrane protein 177 [Source:HGNC Symbol;Acc:HGNC:28143]	ENSG00000144120.12	TMEM177			0.119	2.97	0.683	0.437	0.998	0.359
2	113627229	113643396	16168	+	ENSG00000144134	RABL2A	protein_coding	chromosome	RAB, member of RAS oncogene family like 2A [Source:HGNC Symbol;Acc:HGNC:9799]	ENSG00000144134.18	RABL2A			-0.027	3.68	0.0546	0.822	0.998	0.085
2	112645857	112663827	17971	+	ENSG00000144136	SLC20A1	protein_coding	chromosome	solute carrier family 20 member 1 [Source:HGNC Symbol;Acc:HGNC:10946]	ENSG00000144136.10	SLC20A1			0.104	5.28	1.87	0.216	0.998	0.665
2	112138385	112188216	49832	+	ENSG00000144152	FBLN7	protein_coding	chromosome	fibulin 7 [Source:HGNC Symbol;Acc:HGNC:26740]	ENSG00000144152.12	FBLN7			-0.488	-0.524	0.438	0.53	0.998	0.275
2	112211525	112255136	43612	-	ENSG00000144161	ZC3H8	protein_coding	chromosome	zinc finger CCCH-type containing 8 [Source:HGNC Symbol;Acc:HGNC:30941]	ENSG00000144161.12	ZC3H8			0.109	4.2	0.36	0.568	0.998	0.246
2	99154955	99163157	8203	+	ENSG00000144182	LIPT1	protein_coding	chromosome	lipoyltransferase 1 [Source:HGNC Symbol;Acc:HGNC:29569]	ENSG00000144182.16	LIPT1			-0.178	1.17	0.245	0.636	0.998	0.196
2	97083583	97094882	11300	-	ENSG00000144199	FAHD2B	protein_coding	chromosome	fumarylacetoacetate hydrolase domain containing 2B [Source:HGNC Symbol;Acc:HGNC:25318]	ENSG00000144199.11	FAHD2B			-0.0795	4.64	0.782	0.407	0.998	0.39
2	99545419	100142739	597321	-	ENSG00000144218	AFF3	protein_coding	chromosome	AF4/FMR2 family member 3 [Source:HGNC Symbol;Acc:HGNC:6473]	ENSG00000144218.18	AFF3			-0.167	4.8	0.899	0.376	0.998	0.425
2	135741619	135785055	43437	+	ENSG00000144224	UBXN4	protein_coding	chromosome	UBX domain protein 4 [Source:HGNC Symbol;Acc:HGNC:14860]	ENSG00000144224.16	UBXN4			0.0186	7.51	0.0447	0.839	0.998	0.0764
2	138670772	138780348	109577	-	ENSG00000144227	NXPH2	protein_coding	chromosome	neurexophilin 2 [Source:HGNC Symbol;Acc:HGNC:8076]	ENSG00000144227.4	NXPH2			-0.135	4.42	0.108	0.752	0.998	0.124
2	138501801	138573547	71747	+	ENSG00000144228	SPOPL	protein_coding	chromosome	speckle type BTB/POZ protein like [Source:HGNC Symbol;Acc:HGNC:27934]	ENSG00000144228.8	SPOPL			0.329	4.85	10.3	0.0157	0.745	1.8
2	127645864	127652639	6776	+	ENSG00000144230	GPR17	protein_coding	chromosome	G protein-coupled receptor 17 [Source:HGNC Symbol;Acc:HGNC:4471]	ENSG00000144230.16	GPR17			-0.0512	2.4	0.0316	0.864	0.998	0.0634
2	127843551	127858157	14607	-	ENSG00000144231	POLR2D	protein_coding	chromosome	RNA polymerase II subunit D [Source:HGNC Symbol;Acc:HGNC:9191]	ENSG00000144231.10	POLR2D			0.0704	5.99	0.397	0.55	0.998	0.26
2	127861630	127885922	24293	-	ENSG00000144233	AMMECR1L	protein_coding	chromosome	AMMECR1 like [Source:HGNC Symbol;Acc:HGNC:28658]	ENSG00000144233.9	AMMECR1L			-0.102	5.45	0.39	0.553	0.998	0.257
2	153871913	154453849	581937	+	ENSG00000144278	GALNT13	protein_coding	chromosome	polypeptide N-acetylgalactosaminyltransferase 13 [Source:HGNC Symbol;Acc:HGNC:23242]	ENSG00000144278.14	GALNT13			0.305	1.56	0.138	0.722	0.998	0.141
2	158456964	158682879	225916	+	ENSG00000144283	PKP4	protein_coding	chromosome	plakophilin 4 [Source:HGNC Symbol;Acc:HGNC:9026]	ENSG00000144283.21	PKP4			0.141	5.67	0.917	0.371	0.998	0.43
2	174395730	174429575	33846	+	ENSG00000144306	SCRN3	protein_coding	chromosome	secernin 3 [Source:HGNC Symbol;Acc:HGNC:30382]	ENSG00000144306.14	SCRN3			0.0505	5.36	0.299	0.602	0.998	0.22
2	175923892	176002839	78948	-	ENSG00000144320	LNPK	protein_coding	chromosome	lunapark, ER junction formation factor [Source:HGNC Symbol;Acc:HGNC:21610]	ENSG00000144320.13	LNPK			0.0033	6.7	1.8e-4	0.99	1	0.0045
2	179441982	179861505	419524	-	ENSG00000144331	ZNF385B	protein_coding	chromosome	zinc finger protein 385B [Source:HGNC Symbol;Acc:HGNC:26332]	ENSG00000144331.19	ZNF385B			-1.03	1.42	1.81	0.222	0.998	0.653
2	173354820	173368997	14178	+	ENSG00000144354	CDCA7	protein_coding	chromosome	cell division cycle associated 7 [Source:HGNC Symbol;Acc:HGNC:14628]	ENSG00000144354.13	CDCA7			0.414	3.84	10.6	0.0147	0.727	1.83
2	169827458	170084131	256674	+	ENSG00000144357	UBR3	protein_coding	chromosome	ubiquitin protein ligase E3 component n-recognin 3 (putative) [Source:HGNC Symbol;Acc:HGNC:30467]	ENSG00000144357.16	UBR3			-0.0444	8.08	0.226	0.649	0.998	0.188
2	169694454	169701708	7255	+	ENSG00000144362	PHOSPHO2	protein_coding	chromosome	phosphatase, orphan 2 [Source:HGNC Symbol;Acc:HGNC:28316]	ENSG00000144362.11	PHOSPHO2			0.15	1.58	0.258	0.628	0.998	0.202
2	188291669	188595931	304263	+	ENSG00000144366	GULP1	protein_coding	chromosome	GULP, engulfment adaptor PTB domain containing 1 [Source:HGNC Symbol;Acc:HGNC:18649]	ENSG00000144366.15	GULP1			0.0318	4.53	0.0166	0.901	0.998	0.0452
2	186693971	186765965	71995	+	ENSG00000144369	FAM171B	protein_coding	chromosome	family with sequence similarity 171 member B [Source:HGNC Symbol;Acc:HGNC:29412]	ENSG00000144369.12	FAM171B			0.0382	3.07	0.039	0.849	0.998	0.0709
2	197486581	197516737	30157	-	ENSG00000144381	HSPD1	protein_coding	chromosome	heat shock protein family D (Hsp60) member 1 [Source:HGNC Symbol;Acc:HGNC:5261]	ENSG00000144381.16	HSPD1			8.44e-4	9.07	1.42e-4	0.991	1	0.004
2	196639554	196763490	123937	+	ENSG00000144395	CCDC150	protein_coding	chromosome	coiled-coil domain containing 150 [Source:HGNC Symbol;Acc:HGNC:26834]	ENSG00000144395.17	CCDC150			-0.46	1.54	2.63	0.151	0.982	0.822
2	207580631	207625928	45298	-	ENSG00000144401	METTL21A	protein_coding	chromosome	methyltransferase like 21A [Source:HGNC Symbol;Acc:HGNC:30476]	ENSG00000144401.14	METTL21A			-0.0357	4.72	0.0654	0.806	0.998	0.0938
2	209771993	209999300	227308	+	ENSG00000144406	UNC80	protein_coding	chromosome	unc-80 homolog, NALCN channel complex subunit [Source:HGNC Symbol;Acc:HGNC:26582]	ENSG00000144406.18	UNC80			0.072	1.59	0.145	0.715	0.998	0.146
2	203014879	203226378	211500	+	ENSG00000144426	NBEAL1	protein_coding	chromosome	neurobeachin like 1 [Source:HGNC Symbol;Acc:HGNC:20681]	ENSG00000144426.18	NBEAL1			-0.189	3.86	1.52	0.259	0.998	0.587
2	210021423	210171383	149961	-	ENSG00000144445	KANSL1L	protein_coding	chromosome	KAT8 regulatory NSL complex subunit 1 like [Source:HGNC Symbol;Acc:HGNC:26310]	ENSG00000144445.16	KANSL1L			0.0555	3.86	0.158	0.703	0.998	0.153
2	213284379	214410501	1126123	+	ENSG00000144451	SPAG16	protein_coding	chromosome	sperm associated antigen 16 [Source:HGNC Symbol;Acc:HGNC:23225]	ENSG00000144451.18	SPAG16			-0.0242	4.64	0.0417	0.844	0.998	0.0735
2	214931542	215138428	206887	-	ENSG00000144452	ABCA12	protein_coding	chromosome	ATP binding cassette subfamily A member 12 [Source:HGNC Symbol;Acc:HGNC:14637]	ENSG00000144452.14	ABCA12			-0.222	0.221	0.159	0.702	0.998	0.153
3	3700814	4467281	766468	-	ENSG00000144455	SUMF1	protein_coding	chromosome	sulfatase modifying factor 1 [Source:HGNC Symbol;Acc:HGNC:20376]	ENSG00000144455.13	SUMF1			0.0394	4.24	0.094	0.768	0.998	0.114
2	225399710	225654018	254309	+	ENSG00000144460	NYAP2	protein_coding	chromosome	neuronal tyrosine-phosphorylated phosphoinositide-3-kinase adaptor 2 [Source:HGNC Symbol;Acc:HGNC:29291]	ENSG00000144460.12	NYAP2			1.04	-1.26	3.05	0.127	0.973	0.898
2	226835581	226999215	163635	+	ENSG00000144468	RHBDD1	protein_coding	chromosome	rhomboid domain containing 1 [Source:HGNC Symbol;Acc:HGNC:23081]	ENSG00000144468.16	RHBDD1			-0.119	4.31	1.43	0.272	0.998	0.566
2	236567787	236582358	14572	+	ENSG00000144476	ACKR3	protein_coding	chromosome	atypical chemokine receptor 3 [Source:HGNC Symbol;Acc:HGNC:23692]	ENSG00000144476.5	ACKR3			0.435	2.13	1.64	0.243	0.998	0.615
2	238238267	238240662	2396	-	ENSG00000144485	HES6	protein_coding	chromosome	hes family bHLH transcription factor 6 [Source:HGNC Symbol;Acc:HGNC:18254]	ENSG00000144485.10	HES6			0.137	2.28	0.24	0.64	0.998	0.194
2	238100157	238133287	33131	+	ENSG00000144488	ESPNL	protein_coding	chromosome	espin like [Source:HGNC Symbol;Acc:HGNC:27937]	ENSG00000144488.14	ESPNL			-0.455	1.05	1.16	0.319	0.998	0.496
2	240479422	240569209	89788	-	ENSG00000144504	ANKMY1	protein_coding	chromosome	ankyrin repeat and MYND domain containing 1 [Source:HGNC Symbol;Acc:HGNC:20987]	ENSG00000144504.15	ANKMY1			0.882	2.11	7.73	0.0285	0.877	1.54
2	231781671	231809254	27584	+	ENSG00000144524	COPS7B	protein_coding	chromosome	COP9 signalosome subunit 7B [Source:HGNC Symbol;Acc:HGNC:16760]	ENSG00000144524.17	COPS7B			0.0292	4.96	0.0843	0.78	0.998	0.108
2	231961245	232344350	383106	+	ENSG00000144535	DIS3L2	protein_coding	chromosome	DIS3 like 3'-5' exoribonuclease 2 [Source:HGNC Symbol;Acc:HGNC:28648]	ENSG00000144535.19	DIS3L2			-0.0199	4.99	0.0237	0.882	0.998	0.0545
3	10026414	10101930	75517	+	ENSG00000144554	FANCD2	protein_coding	chromosome	Fanconi anemia complementation group D2 [Source:HGNC Symbol;Acc:HGNC:3585]	ENSG00000144554.10	FANCD2			0.00904	4.62	0.00195	0.966	1	0.015
3	11790442	11846919	56478	-	ENSG00000144559	TAMM41	protein_coding	chromosome	TAM41 mitochondrial translocator assembly and maintenance homolog [Source:HGNC Symbol;Acc:HGNC:25187]	ENSG00000144559.10	TAMM41			-0.0831	2.69	0.155	0.706	0.998	0.151
3	11556070	11771350	215281	-	ENSG00000144560	VGLL4	protein_coding	chromosome	vestigial like family member 4 [Source:HGNC Symbol;Acc:HGNC:28966]	ENSG00000144560.14	VGLL4			0.023	6.31	0.0424	0.843	0.998	0.0742
3	19947079	19985175	38097	+	ENSG00000144566	RAB5A	protein_coding	chromosome	RAB5A, member RAS oncogene family [Source:HGNC Symbol;Acc:HGNC:9783]	ENSG00000144566.10	RAB5A			-0.0445	6.11	0.211	0.66	0.998	0.18
2	219176225	219185479	9255	+	ENSG00000144567	RETREG2	protein_coding	chromosome	reticulophagy regulator family member 2 [Source:HGNC Symbol;Acc:HGNC:28450]	ENSG00000144567.10	RETREG2			0.0562	6.41	0.555	0.482	0.998	0.317
2	218398256	218405941	7686	+	ENSG00000144579	CTDSP1	protein_coding	chromosome	CTD small phosphatase 1 [Source:HGNC Symbol;Acc:HGNC:21614]	ENSG00000144579.7	CTDSP1			0.024	6.21	0.103	0.758	0.998	0.12
2	218568580	218597080	28501	+	ENSG00000144580	CNOT9	protein_coding	chromosome	CCR4-NOT transcription complex subunit 9 [Source:HGNC Symbol;Acc:HGNC:10445]	ENSG00000144580.13	CNOT9			0.147	4.42	1.04	0.343	0.998	0.464
2	216257865	216372027	114163	-	ENSG00000144583	MARCH4	protein_coding	chromosome	membrane associated ring-CH-type finger 4 [Source:HGNC Symbol;Acc:HGNC:29269]	ENSG00000144583.4	MARCH4			-1.12	-1.56	3.15	0.118	0.973	0.927
2	219597860	219616451	18592	+	ENSG00000144589	STK11IP	protein_coding	chromosome	serine/threonine kinase 11 interacting protein [Source:HGNC Symbol;Acc:HGNC:19184]	ENSG00000144589.21	STK11IP			0.0955	4.53	0.246	0.636	0.998	0.197
2	219498867	219506989	8123	+	ENSG00000144591	GMPPA	protein_coding	chromosome	GDP-mannose pyrophosphorylase A [Source:HGNC Symbol;Acc:HGNC:22923]	ENSG00000144591.18	GMPPA			-0.0785	4.84	0.153	0.708	0.998	0.15
3	14489111	14556075	66965	-	ENSG00000144596	GRIP2	protein_coding	chromosome	glutamate receptor interacting protein 2 [Source:HGNC Symbol;Acc:HGNC:23841]	ENSG00000144596.12	GRIP2			0.187	-0.838	0.0383	0.851	0.998	0.0702
3	15427355	15450635	23281	+	ENSG00000144597	EAF1	protein_coding	chromosome	ELL associated factor 1 [Source:HGNC Symbol;Acc:HGNC:20907]	ENSG00000144597.13	EAF1			-0.293	4.37	3.28	0.115	0.973	0.939
3	2098813	3057956	959144	+	ENSG00000144619	CNTN4	protein_coding	chromosome	contactin 4 [Source:HGNC Symbol;Acc:HGNC:2174]	ENSG00000144619.14	CNTN4			5.08	1.25	35.8	6.58e-4	0.207	3.18
3	32525971	32570874	44904	-	ENSG00000144635	DYNC1LI1	protein_coding	chromosome	dynein cytoplasmic 1 light intermediate chain 1 [Source:HGNC Symbol;Acc:HGNC:18745]	ENSG00000144635.8	DYNC1LI1			-0.0632	6.77	0.268	0.621	0.998	0.207
3	28574791	30010391	1435601	+	ENSG00000144642	RBMS3	protein_coding	chromosome	RNA binding motif single stranded interacting protein 3 [Source:HGNC Symbol;Acc:HGNC:13427]	ENSG00000144642.21	RBMS3			-0.359	4.99	11.4	0.0126	0.694	1.9
3	31657890	32077580	419691	-	ENSG00000144645	OSBPL10	protein_coding	chromosome	oxysterol binding protein like 10 [Source:HGNC Symbol;Acc:HGNC:16395]	ENSG00000144645.13	OSBPL10			0.0811	4.19	0.0355	0.856	0.998	0.0674
3	43079232	43106076	26845	-	ENSG00000144647	POMGNT2	protein_coding	chromosome	protein O-linked mannose N-acetylglucosaminyltransferase 2 (beta 1,4-) [Source:HGNC Symbol;Acc:HGNC:25902]	ENSG00000144647.5	POMGNT2			0.124	4.53	1.15	0.321	0.998	0.494
3	42804752	42887974	83223	+	ENSG00000144648	ACKR2	protein_coding	chromosome	atypical chemokine receptor 2 [Source:HGNC Symbol;Acc:HGNC:1565]	ENSG00000144648.15	ACKR2			0.00972	0.752	8.66e-4	0.977	1	0.00994
3	39141855	39154562	12708	-	ENSG00000144655	CSRNP1	protein_coding	chromosome	cysteine and serine rich nuclear protein 1 [Source:HGNC Symbol;Acc:HGNC:14300]	ENSG00000144655.14	CSRNP1			-0.18	2.92	0.965	0.36	0.998	0.443
3	39383324	39397351	14028	+	ENSG00000144659	SLC25A38	protein_coding	chromosome	solute carrier family 25 member 38 [Source:HGNC Symbol;Acc:HGNC:26054]	ENSG00000144659.11	SLC25A38			-0.625	2.3	0.875	0.382	0.998	0.418
3	37452115	37823514	371400	+	ENSG00000144668	ITGA9	protein_coding	chromosome	integrin subunit alpha 9 [Source:HGNC Symbol;Acc:HGNC:6145]	ENSG00000144668.11	ITGA9			0.724	4.37	9.89	0.0172	0.775	1.76
3	37243177	37366751	123575	+	ENSG00000144674	GOLGA4	protein_coding	chromosome	golgin A4 [Source:HGNC Symbol;Acc:HGNC:4427]	ENSG00000144674.16	GOLGA4			0.023	7.2	0.0343	0.858	0.998	0.0663
3	37861960	37984469	122510	+	ENSG00000144677	CTDSPL	protein_coding	chromosome	CTD small phosphatase like [Source:HGNC Symbol;Acc:HGNC:16890]	ENSG00000144677.14	CTDSPL			0.0658	5.38	0.0483	0.833	0.998	0.0796
3	36380344	36548007	167664	+	ENSG00000144681	STAC	protein_coding	chromosome	SH3 and cysteine rich domain [Source:HGNC Symbol;Acc:HGNC:11353]	ENSG00000144681.10	STAC			-0.917	0.627	3.04	0.127	0.973	0.897
3	12897220	13073117	175898	-	ENSG00000144711	IQSEC1	protein_coding	chromosome	IQ motif and Sec7 domain 1 [Source:HGNC Symbol;Acc:HGNC:29112]	ENSG00000144711.14	IQSEC1			0.0607	6.64	0.29	0.607	0.998	0.217
3	12796472	12871916	75445	+	ENSG00000144712	CAND2	protein_coding	chromosome	cullin associated and neddylation dissociated 2 (putative) [Source:HGNC Symbol;Acc:HGNC:30689]	ENSG00000144712.11	CAND2			0.181	6.56	4.96	0.0629	0.941	1.2
3	12834485	12841588	7104	-	ENSG00000144713	RPL32	protein_coding	chromosome	ribosomal protein L32 [Source:HGNC Symbol;Acc:HGNC:10336]	ENSG00000144713.12	RPL32			-0.0618	8.2	0.305	0.599	0.998	0.223
3	61561569	62297613	736045	+	ENSG00000144724	PTPRG	protein_coding	chromosome	protein tyrosine phosphatase, receptor type G [Source:HGNC Symbol;Acc:HGNC:9671]	ENSG00000144724.19	PTPRG			-0.139	4.69	1.95	0.208	0.998	0.683
3	57089982	57170306	80325	-	ENSG00000144730	IL17RD	protein_coding	chromosome	interleukin 17 receptor D [Source:HGNC Symbol;Acc:HGNC:17616]	ENSG00000144730.17	IL17RD			0.512	6.05	0.314	0.594	0.998	0.226
3	72749277	72861914	112638	-	ENSG00000144736	SHQ1	protein_coding	chromosome	SHQ1, H/ACA ribonucleoprotein assembly factor [Source:HGNC Symbol;Acc:HGNC:25543]	ENSG00000144736.13	SHQ1			-0.143	4.75	0.31	0.596	0.998	0.225
3	66133610	66388116	254507	+	ENSG00000144741	SLC25A26	protein_coding	chromosome	solute carrier family 25 member 26 [Source:HGNC Symbol;Acc:HGNC:20661]	ENSG00000144741.17	SLC25A26			-0.428	3.82	13.8	0.00816	0.626	2.09
3	69054730	69080408	25679	-	ENSG00000144744	UBA3	protein_coding	chromosome	ubiquitin like modifier activating enzyme 3 [Source:HGNC Symbol;Acc:HGNC:12470]	ENSG00000144744.16	UBA3			-0.0578	7.3	0.498	0.504	0.998	0.297
3	69084944	69106066	21123	+	ENSG00000144746	ARL6IP5	protein_coding	chromosome	ADP ribosylation factor like GTPase 6 interacting protein 5 [Source:HGNC Symbol;Acc:HGNC:16937]	ENSG00000144746.6	ARL6IP5			0.0233	8.46	0.112	0.749	0.998	0.126
3	69019827	69052339	32513	-	ENSG00000144747	TMF1	protein_coding	chromosome	TATA element modulatory factor 1 [Source:HGNC Symbol;Acc:HGNC:11870]	ENSG00000144747.16	TMF1			0.213	5.73	2.92	0.133	0.973	0.876
3	66378797	66501263	122467	-	ENSG00000144749	LRIG1	protein_coding	chromosome	leucine rich repeats and immunoglobulin like domains 1 [Source:HGNC Symbol;Acc:HGNC:17360]	ENSG00000144749.13	LRIG1			0.00679	6.31	3.23e-4	0.986	1	0.00604
12	56285916	56316059	30144	-	ENSG00000144785	AC073896.1	protein_coding	chromosome	NULL	ENSG00000144785.8	AC073896.1			-0.816	1.04	1.09	0.333	0.998	0.478
3	45555394	45686338	130945	+	ENSG00000144791	LIMD1	protein_coding	chromosome	LIM domains containing 1 [Source:HGNC Symbol;Acc:HGNC:6612]	ENSG00000144791.9	LIMD1			0.039	5.93	0.132	0.728	0.998	0.138
3	44578223	44599694	21472	+	ENSG00000144792	ZNF660	protein_coding	chromosome	zinc finger protein 660 [Source:HGNC Symbol;Acc:HGNC:26720]	ENSG00000144792.9	ZNF660			-0.311	2.74	1.33	0.288	0.998	0.54
3	101827991	101861022	33032	+	ENSG00000144802	NFKBIZ	protein_coding	chromosome	NFKB inhibitor zeta [Source:HGNC Symbol;Acc:HGNC:29805]	ENSG00000144802.11	NFKBIZ			-0.392	3.75	3.21	0.118	0.973	0.928
3	99638475	99799226	160752	+	ENSG00000144810	COL8A1	protein_coding	chromosome	collagen type VIII alpha 1 chain [Source:HGNC Symbol;Acc:HGNC:2215]	ENSG00000144810.15	COL8A1			-0.0273	2.29	0.0015	0.97	1	0.0131
3	101779202	101827392	48191	+	ENSG00000144815	NXPE3	protein_coding	chromosome	neurexophilin and PC-esterase domain family member 3 [Source:HGNC Symbol;Acc:HGNC:28238]	ENSG00000144815.15	NXPE3			-0.0775	5.36	0.0856	0.779	0.998	0.109
3	108380369	108529322	148954	-	ENSG00000144821	MYH15	protein_coding	chromosome	myosin heavy chain 15 [Source:HGNC Symbol;Acc:HGNC:31073]	ENSG00000144821.9	MYH15			-0.345	0.541	0.492	0.507	0.998	0.295
3	111732497	111976517	244021	+	ENSG00000144824	PHLDB2	protein_coding	chromosome	pleckstrin homology like domain family B member 2 [Source:HGNC Symbol;Acc:HGNC:29573]	ENSG00000144824.20	PHLDB2			0.346	7.09	0.914	0.372	0.998	0.429
3	111979010	111993363	14354	+	ENSG00000144827	ABHD10	protein_coding	chromosome	abhydrolase domain containing 10 [Source:HGNC Symbol;Acc:HGNC:25656]	ENSG00000144827.8	ABHD10			-0.1	4.61	0.561	0.479	0.998	0.319
3	119597842	119629811	31970	+	ENSG00000144837	PLA1A	protein_coding	chromosome	phospholipase A1 member A [Source:HGNC Symbol;Acc:HGNC:17661]	ENSG00000144837.8	PLA1A			-1.23	-2.2	3.18	0.111	0.973	0.956
3	120686681	120742993	56313	-	ENSG00000144840	RABL3	protein_coding	chromosome	RAB, member of RAS oncogene family like 3 [Source:HGNC Symbol;Acc:HGNC:18072]	ENSG00000144840.8	RABL3			0.0734	4.97	0.203	0.666	0.998	0.176
3	119579268	119589945	10678	+	ENSG00000144843	ADPRH	protein_coding	chromosome	ADP-ribosylarginine hydrolase [Source:HGNC Symbol;Acc:HGNC:269]	ENSG00000144843.11	ADPRH			-0.112	3.59	0.917	0.371	0.998	0.43
3	118900557	119146068	245512	-	ENSG00000144847	IGSF11	protein_coding	chromosome	immunoglobulin superfamily member 11 [Source:HGNC Symbol;Acc:HGNC:16669]	ENSG00000144847.12	IGSF11			-0.928	2.21	5.51	0.0529	0.93	1.28
3	112532509	112562046	29538	-	ENSG00000144848	ATG3	protein_coding	chromosome	autophagy related 3 [Source:HGNC Symbol;Acc:HGNC:20962]	ENSG00000144848.10	ATG3			-0.081	5.27	0.909	0.373	0.998	0.428
3	113211003	113287459	76457	+	ENSG00000144857	BOC	protein_coding	chromosome	BOC cell adhesion associated, oncogene regulated [Source:HGNC Symbol;Acc:HGNC:17173]	ENSG00000144857.14	BOC			-0.795	0.817	3.29	0.115	0.973	0.941
3	133784033	133825772	41740	+	ENSG00000144867	SRPRB	protein_coding	chromosome	SRP receptor subunit beta [Source:HGNC Symbol;Acc:HGNC:24085]	ENSG00000144867.11	SRPRB			0.0579	5.19	0.149	0.712	0.998	0.148
3	133038391	133397792	359402	+	ENSG00000144868	TMEM108	protein_coding	chromosome	transmembrane protein 108 [Source:HGNC Symbol;Acc:HGNC:28451]	ENSG00000144868.13	TMEM108			-0.179	0.0586	0.12	0.74	0.998	0.131
3	151085697	151437072	351376	+	ENSG00000144893	MED12L	protein_coding	chromosome	mediator complex subunit 12 like [Source:HGNC Symbol;Acc:HGNC:16050]	ENSG00000144893.12	MED12L			-0.117	3.59	0.201	0.668	0.998	0.175
3	150546678	150584242	37565	+	ENSG00000144895	EIF2A	protein_coding	chromosome	eukaryotic translation initiation factor 2A [Source:HGNC Symbol;Acc:HGNC:3254]	ENSG00000144895.11	EIF2A			-0.0227	6.11	0.0317	0.864	0.998	0.0635
3	126103562	126197994	94433	-	ENSG00000144908	ALDH1L1	protein_coding	chromosome	aldehyde dehydrogenase 1 family member L1 [Source:HGNC Symbol;Acc:HGNC:3978]	ENSG00000144908.13	ALDH1L1			-0.802	-0.0296	2.35	0.171	0.988	0.766
3	125528858	125595090	66233	-	ENSG00000144909	OSBPL11	protein_coding	chromosome	oxysterol binding protein like 11 [Source:HGNC Symbol;Acc:HGNC:16397]	ENSG00000144909.7	OSBPL11			0.069	5.92	0.0872	0.777	0.998	0.11
3	142724074	142807888	83815	+	ENSG00000144935	TRPC1	protein_coding	chromosome	transient receptor potential cation channel subfamily C member 1 [Source:HGNC Symbol;Acc:HGNC:12333]	ENSG00000144935.14	TRPC1			0.0325	5.67	0.0687	0.801	0.998	0.0963
3	172630249	172711218	80970	-	ENSG00000144959	NCEH1	protein_coding	chromosome	neutral cholesterol ester hydrolase 1 [Source:HGNC Symbol;Acc:HGNC:29260]	ENSG00000144959.9	NCEH1			0.0234	2.99	0.00431	0.95	0.999	0.0225
3	188153284	188890671	737388	+	ENSG00000145012	LPP	protein_coding	chromosome	LIM domain containing preferred translocation partner in lipoma [Source:HGNC Symbol;Acc:HGNC:6679]	ENSG00000145012.13	LPP			0.292	6.72	1.43	0.273	0.998	0.564
3	194587673	194633689	46017	-	ENSG00000145014	TMEM44	protein_coding	chromosome	transmembrane protein 44 [Source:HGNC Symbol;Acc:HGNC:25120]	ENSG00000145014.17	TMEM44			0.128	3.31	0.569	0.476	0.998	0.322
3	197671393	197749727	78335	-	ENSG00000145016	RUBCN	protein_coding	chromosome	RUN and cysteine rich domain containing beclin 1 interacting protein [Source:HGNC Symbol;Acc:HGNC:28991]	ENSG00000145016.15	RUBCN			0.0344	5.14	0.133	0.727	0.998	0.138
3	49416775	49422753	5979	-	ENSG00000145020	AMT	protein_coding	chromosome	aminomethyltransferase [Source:HGNC Symbol;Acc:HGNC:473]	ENSG00000145020.15	AMT			0.0806	6.05	0.53	0.491	0.998	0.309
3	49412206	49416475	4270	+	ENSG00000145022	TCTA	protein_coding	chromosome	T cell leukemia translocation altered [Source:HGNC Symbol;Acc:HGNC:11692]	ENSG00000145022.4	TCTA			-0.165	5.37	3.57	0.103	0.973	0.989
3	49422946	49429326	6381	-	ENSG00000145029	NICN1	protein_coding	chromosome	nicolin 1 [Source:HGNC Symbol;Acc:HGNC:18317]	ENSG00000145029.13	NICN1			-0.0935	5.35	0.977	0.357	0.998	0.447
3	48561727	48563773	2047	-	ENSG00000145040	UCN2	protein_coding	chromosome	urocortin 2 [Source:HGNC Symbol;Acc:HGNC:18414]	ENSG00000145040.3	UCN2			-0.204	0.523	0.557	0.481	0.998	0.318
3	51395867	51500002	104136	-	ENSG00000145041	DCAF1	protein_coding	chromosome	DDB1 and CUL4 associated factor 1 [Source:HGNC Symbol;Acc:HGNC:30911]	ENSG00000145041.15	DCAF1			-0.0257	5.38	0.0965	0.765	0.998	0.116
3	51385047	51389397	4351	+	ENSG00000145050	MANF	protein_coding	chromosome	mesencephalic astrocyte derived neurotrophic factor [Source:HGNC Symbol;Acc:HGNC:15461]	ENSG00000145050.15	MANF			0.358	5.9	0.409	0.544	0.998	0.265
3	120908072	121424761	516690	+	ENSG00000145087	STXBP5L	protein_coding	chromosome	syntaxin binding protein 5 like [Source:HGNC Symbol;Acc:HGNC:30757]	ENSG00000145087.12	STXBP5L			-1.47	-1.24	4.3	0.079	0.961	1.1
3	121835183	121886526	51344	+	ENSG00000145088	EAF2	protein_coding	chromosome	ELL associated factor 2 [Source:HGNC Symbol;Acc:HGNC:23115]	ENSG00000145088.8	EAF2			-0.145	0.0741	0.115	0.745	0.998	0.128
3	196319342	196338503	19162	-	ENSG00000145107	TM4SF19	protein_coding	chromosome	transmembrane 4 L six family member 19 [Source:HGNC Symbol;Acc:HGNC:25167]	ENSG00000145107.15	TM4SF19			-0.386	-0.963	0.813	0.399	0.998	0.399
4	20253260	20620561	367302	+	ENSG00000145147	SLIT2	protein_coding	chromosome	slit guidance ligand 2 [Source:HGNC Symbol;Acc:HGNC:11086]	ENSG00000145147.19	SLIT2			-0.213	7.41	3.75	0.0957	0.967	1.02
3	184135038	184145311	10274	+	ENSG00000145191	EIF2B5	protein_coding	chromosome	eukaryotic translation initiation factor 2B subunit epsilon [Source:HGNC Symbol;Acc:HGNC:3261]	ENSG00000145191.12	EIF2B5			0.0484	3.34	0.0385	0.85	0.998	0.0704
4	958887	986895	28009	-	ENSG00000145214	DGKQ	protein_coding	chromosome	diacylglycerol kinase theta [Source:HGNC Symbol;Acc:HGNC:2856]	ENSG00000145214.13	DGKQ			0.105	3.53	0.296	0.604	0.998	0.219
4	53377643	53460861	83219	+	ENSG00000145216	FIP1L1	protein_coding	chromosome	factor interacting with PAPOLA and CPSF1 [Source:HGNC Symbol;Acc:HGNC:19124]	ENSG00000145216.15	FIP1L1			0.0283	5.67	0.0612	0.812	0.998	0.0904
4	979073	993440	14368	-	ENSG00000145217	SLC26A1	protein_coding	chromosome	solute carrier family 26 member 1 [Source:HGNC Symbol;Acc:HGNC:10993]	ENSG00000145217.13	SLC26A1			0.0165	1.5	0.00289	0.959	1	0.0183
4	4267701	4290169	22469	-	ENSG00000145220	LYAR	protein_coding	chromosome	Ly1 antibody reactive [Source:HGNC Symbol;Acc:HGNC:26021]	ENSG00000145220.13	LYAR			-0.0292	3.89	0.0111	0.919	0.999	0.0366
4	67468748	67545606	76859	-	ENSG00000145241	CENPC	protein_coding	chromosome	centromere protein C [Source:HGNC Symbol;Acc:HGNC:1854]	ENSG00000145241.10	CENPC			0.143	4.07	0.923	0.37	0.998	0.432
4	47593998	47838106	244109	-	ENSG00000145244	CORIN	protein_coding	chromosome	corin, serine peptidase [Source:HGNC Symbol;Acc:HGNC:19012]	ENSG00000145244.11	CORIN			-0.523	8.33	0.927	0.369	0.998	0.433
4	47485288	47593486	108199	+	ENSG00000145246	ATP10D	protein_coding	chromosome	ATPase phospholipid transporting 10D (putative) [Source:HGNC Symbol;Acc:HGNC:13549]	ENSG00000145246.13	ATP10D			-0.0483	4.29	0.0136	0.911	0.998	0.0407
4	48885019	48906937	21919	-	ENSG00000145247	OCIAD2	protein_coding	chromosome	OCIA domain containing 2 [Source:HGNC Symbol;Acc:HGNC:28685]	ENSG00000145247.11	OCIAD2			-0.0791	3.71	0.244	0.637	0.998	0.196
4	82629539	82798857	169319	-	ENSG00000145284	SCD5	protein_coding	chromosome	stearoyl-CoA desaturase 5 [Source:HGNC Symbol;Acc:HGNC:21088]	ENSG00000145284.11	SCD5			0.139	2.44	0.184	0.681	0.998	0.167
4	83090048	83137075	47028	-	ENSG00000145287	PLAC8	protein_coding	chromosome	placenta specific 8 [Source:HGNC Symbol;Acc:HGNC:19254]	ENSG00000145287.10	PLAC8			-0.505	0.971	0.315	0.593	0.998	0.227
4	82430562	82461091	30530	+	ENSG00000145293	ENOPH1	protein_coding	chromosome	enolase-phosphatase 1 [Source:HGNC Symbol;Acc:HGNC:24599]	ENSG00000145293.15	ENOPH1			-0.0532	5.1	0.211	0.661	0.998	0.18
4	99546709	99564032	17324	-	ENSG00000145331	TRMT10A	protein_coding	chromosome	tRNA methyltransferase 10A [Source:HGNC Symbol;Acc:HGNC:28403]	ENSG00000145331.13	TRMT10A			-0.111	3	0.312	0.595	0.998	0.226
4	87160103	87240314	80212	-	ENSG00000145332	KLHL8	protein_coding	chromosome	kelch like family member 8 [Source:HGNC Symbol;Acc:HGNC:18644]	ENSG00000145332.13	KLHL8			-0.0448	4.26	0.198	0.67	0.998	0.174
4	89724099	89838315	114217	-	ENSG00000145335	SNCA	protein_coding	chromosome	synuclein alpha [Source:HGNC Symbol;Acc:HGNC:11138]	ENSG00000145335.15	SNCA			-0.139	3.74	0.838	0.392	0.998	0.407
4	88520985	88523813	2829	-	ENSG00000145337	PYURF	protein_coding	chromosome	PIGY upstream reading frame [Source:HGNC Symbol;Acc:HGNC:44317]	ENSG00000145337.4	PYURF			-0.0407	5.92	0.279	0.614	0.998	0.212
4	106041599	106321495	279897	-	ENSG00000145348	TBCK	protein_coding	chromosome	TBC1 domain containing kinase [Source:HGNC Symbol;Acc:HGNC:28261]	ENSG00000145348.16	TBCK			-0.1	5.06	0.439	0.53	0.998	0.276
4	113451032	113761927	310896	-	ENSG00000145349	CAMK2D	protein_coding	chromosome	calcium/calmodulin dependent protein kinase II delta [Source:HGNC Symbol;Acc:HGNC:1462]	ENSG00000145349.16	CAMK2D			-0.229	9.23	0.636	0.452	0.998	0.345
4	102868974	102892807	23834	+	ENSG00000145354	CISD2	protein_coding	chromosome	CDGSH iron sulfur domain 2 [Source:HGNC Symbol;Acc:HGNC:24212]	ENSG00000145354.10	CISD2			-0.0493	5.78	0.375	0.56	0.998	0.252
4	100185870	100190782	4913	-	ENSG00000145358	DDIT4L	protein_coding	chromosome	DNA damage inducible transcript 4 like [Source:HGNC Symbol;Acc:HGNC:30555]	ENSG00000145358.6	DDIT4L			0.421	2.22	3.57	0.103	0.973	0.988
4	112818109	113383740	565632	+	ENSG00000145362	ANK2	protein_coding	chromosome	ankyrin 2 [Source:HGNC Symbol;Acc:HGNC:493]	ENSG00000145362.17	ANK2			-0.22	8.19	5.25	0.0574	0.939	1.24
4	112274542	112285903	11362	-	ENSG00000145365	TIFA	protein_coding	chromosome	TRAF interacting protein with forkhead associated domain [Source:HGNC Symbol;Acc:HGNC:19075]	ENSG00000145365.10	TIFA			0.0449	4.02	0.0429	0.842	0.998	0.0747
4	122923074	123319450	396377	+	ENSG00000145375	SPATA5	protein_coding	chromosome	spermatogenesis associated 5 [Source:HGNC Symbol;Acc:HGNC:18119]	ENSG00000145375.7	SPATA5			0.0866	3.84	0.628	0.455	0.998	0.342
4	121816444	121823933	7490	-	ENSG00000145386	CCNA2	protein_coding	chromosome	cyclin A2 [Source:HGNC Symbol;Acc:HGNC:1578]	ENSG00000145386.9	CCNA2			0.351	5.81	3.64	0.1	0.973	1
4	118685368	118715433	30066	+	ENSG00000145388	METTL14	protein_coding	chromosome	methyltransferase like 14 [Source:HGNC Symbol;Acc:HGNC:29330]	ENSG00000145388.14	METTL14			0.0649	4.91	0.103	0.758	0.998	0.12
4	119212587	119295517	82931	+	ENSG00000145390	USP53	protein_coding	chromosome	ubiquitin specific peptidase 53 [Source:HGNC Symbol;Acc:HGNC:29255]	ENSG00000145390.11	USP53			-0.819	6.54	10.9	0.014	0.722	1.86
4	139495941	139606699	110759	-	ENSG00000145391	SETD7	protein_coding	chromosome	SET domain containing lysine methyltransferase 7 [Source:HGNC Symbol;Acc:HGNC:30412]	ENSG00000145391.13	SETD7			-0.0143	6.77	0.01	0.923	0.999	0.0347
4	163110073	163166921	56849	-	ENSG00000145414	NAF1	protein_coding	chromosome	nuclear assembly factor 1 ribonucleoprotein [Source:HGNC Symbol;Acc:HGNC:25126]	ENSG00000145414.8	NAF1			-0.00113	4.01	1.05e-4	0.992	1	0.00343
4	163524298	164384050	859753	-	ENSG00000145416	MARCH1	protein_coding	chromosome	membrane associated ring-CH-type finger 1 [Source:HGNC Symbol;Acc:HGNC:26077]	ENSG00000145416.13	MARCH1			0.451	2.85	1.19	0.313	0.998	0.505
4	153780592	153789120	8529	-	ENSG00000145423	SFRP2	protein_coding	chromosome	secreted frizzled related protein 2 [Source:HGNC Symbol;Acc:HGNC:10777]	ENSG00000145423.4	SFRP2			0.511	2.96	0.193	0.674	0.998	0.171
4	151099573	151104652	5080	+	ENSG00000145425	RPS3A	protein_coding	chromosome	ribosomal protein S3A [Source:HGNC Symbol;Acc:HGNC:10421]	ENSG00000145425.9	RPS3A			-0.152	9.38	2.78	0.141	0.974	0.85
4	153710125	153760235	50111	-	ENSG00000145428	RNF175	protein_coding	chromosome	ring finger protein 175 [Source:HGNC Symbol;Acc:HGNC:27735]	ENSG00000145428.14	RNF175			0.596	-0.0919	0.808	0.4	0.998	0.398
4	156760454	156971394	210941	-	ENSG00000145431	PDGFC	protein_coding	chromosome	platelet derived growth factor C [Source:HGNC Symbol;Acc:HGNC:8801]	ENSG00000145431.10	PDGFC			0.028	4.34	0.0226	0.885	0.998	0.053
4	168863770	169010275	146506	-	ENSG00000145439	CBR4	protein_coding	chromosome	carbonyl reductase 4 [Source:HGNC Symbol;Acc:HGNC:25891]	ENSG00000145439.11	CBR4			-0.00594	5.73	0.00248	0.962	1	0.0169
4	186191520	186213456	21937	+	ENSG00000145476	CYP4V2	protein_coding	chromosome	cytochrome P450 family 4 subfamily V member 2 [Source:HGNC Symbol;Acc:HGNC:23198]	ENSG00000145476.15	CYP4V2			-0.0523	2.84	0.0674	0.803	0.998	0.0953
5	1801400	1816605	15206	+	ENSG00000145494	NDUFS6	protein_coding	chromosome	NADH:ubiquinone oxidoreductase subunit S6 [Source:HGNC Symbol;Acc:HGNC:7713]	ENSG00000145494.11	NDUFS6			-0.214	6.56	4.48	0.0737	0.96	1.13
5	10353703	10440388	86686	+	ENSG00000145495	MARCH6	protein_coding	chromosome	membrane associated ring-CH-type finger 6 [Source:HGNC Symbol;Acc:HGNC:30550]	ENSG00000145495.15	MARCH6			0.047	7.49	0.288	0.609	0.998	0.215
5	6633343	6674386	41044	+	ENSG00000145545	SRD5A1	protein_coding	chromosome	steroid 5 alpha-reductase 1 [Source:HGNC Symbol;Acc:HGNC:11284]	ENSG00000145545.11	SRD5A1			0.0901	3.85	0.471	0.516	0.998	0.288
5	16661914	16936276	274363	-	ENSG00000145555	MYO10	protein_coding	chromosome	myosin X [Source:HGNC Symbol;Acc:HGNC:7593]	ENSG00000145555.14	MYO10			0.371	3.51	4.31	0.0783	0.961	1.11
5	14581775	14615007	33233	+	ENSG00000145569	OTULINL	protein_coding	chromosome	OTU deubiquitinase with linear linkage specificity like [Source:HGNC Symbol;Acc:HGNC:25629]	ENSG00000145569.5	OTULINL			-0.223	0.328	0.323	0.589	0.998	0.23
5	40825262	40835335	10074	-	ENSG00000145592	RPL37	protein_coding	chromosome	ribosomal protein L37 [Source:HGNC Symbol;Acc:HGNC:10347]	ENSG00000145592.13	RPL37			-0.0392	8.02	0.195	0.673	0.998	0.172
5	36151989	36184319	32331	+	ENSG00000145604	SKP2	protein_coding	chromosome	S-phase kinase associated protein 2 [Source:HGNC Symbol;Acc:HGNC:10901]	ENSG00000145604.15	SKP2			-0.214	5.08	0.422	0.538	0.998	0.27
5	38845858	38945596	99739	+	ENSG00000145623	OSMR	protein_coding	chromosome	oncostatin M receptor [Source:HGNC Symbol;Acc:HGNC:8507]	ENSG00000145623.12	OSMR			0.221	0.959	0.32	0.59	0.998	0.229
5	58453982	58460260	6279	-	ENSG00000145632	PLK2	protein_coding	chromosome	polo like kinase 2 [Source:HGNC Symbol;Acc:HGNC:19699]	ENSG00000145632.14	PLK2			0.0228	4.91	0.0124	0.915	0.998	0.0388
5	68215720	68301821	86102	+	ENSG00000145675	PIK3R1	protein_coding	chromosome	phosphoinositide-3-kinase regulatory subunit 1 [Source:HGNC Symbol;Acc:HGNC:8979]	ENSG00000145675.14	PIK3R1			-0.182	6.44	3.41	0.109	0.973	0.962
5	83637805	83721613	83809	-	ENSG00000145681	HAPLN1	protein_coding	chromosome	hyaluronan and proteoglycan link protein 1 [Source:HGNC Symbol;Acc:HGNC:2380]	ENSG00000145681.10	HAPLN1			-0.396	4.07	0.169	0.694	0.998	0.158
5	78485215	78770021	284807	-	ENSG00000145685	LHFPL2	protein_coding	chromosome	LHFPL tetraspan subfamily member 2 [Source:HGNC Symbol;Acc:HGNC:6588]	ENSG00000145685.13	LHFPL2			-0.311	6.33	2.47	0.162	0.987	0.79
5	81413021	81751797	338777	-	ENSG00000145687	SSBP2	protein_coding	chromosome	single stranded DNA binding protein 2 [Source:HGNC Symbol;Acc:HGNC:15831]	ENSG00000145687.16	SSBP2			-0.127	6.15	1.25	0.302	0.998	0.52
5	76403249	76708132	304884	+	ENSG00000145703	IQGAP2	protein_coding	chromosome	IQ motif containing GTPase activating protein 2 [Source:HGNC Symbol;Acc:HGNC:6111]	ENSG00000145703.15	IQGAP2			0.338	2.2	1.03	0.346	0.998	0.461
5	76952713	76981158	28446	+	ENSG00000145708	CRHBP	protein_coding	chromosome	corticotropin releasing hormone binding protein [Source:HGNC Symbol;Acc:HGNC:2356]	ENSG00000145708.10	CRHBP			-0.198	-0.054	0.0896	0.773	0.998	0.112
5	87267888	87391931	124044	+	ENSG00000145715	RASA1	protein_coding	chromosome	RAS p21 protein activator 1 [Source:HGNC Symbol;Acc:HGNC:9871]	ENSG00000145715.14	RASA1			0.0057	5.79	0.00503	0.946	0.999	0.0243
5	97091867	97142872	51006	-	ENSG00000145721	LIX1	protein_coding	chromosome	limb and CNS expressed 1 [Source:HGNC Symbol;Acc:HGNC:18581]	ENSG00000145721.11	LIX1			-0.756	4.9	10.8	0.0143	0.722	1.84
5	103086000	103120151	34152	-	ENSG00000145723	GIN1	protein_coding	chromosome	gypsy retrotransposon integrase 1 [Source:HGNC Symbol;Acc:HGNC:25959]	ENSG00000145723.16	GIN1			-0.183	3.13	1.27	0.299	0.998	0.524
5	103120149	103212799	92651	+	ENSG00000145725	PPIP5K2	protein_coding	chromosome	diphosphoinositol pentakisphosphate kinase 2 [Source:HGNC Symbol;Acc:HGNC:29035]	ENSG00000145725.19	PPIP5K2			-0.0224	6.16	0.0166	0.901	0.998	0.0451
5	102753981	103031105	277125	+	ENSG00000145730	PAM	protein_coding	chromosome	peptidylglycine alpha-amidating monooxygenase [Source:HGNC Symbol;Acc:HGNC:8596]	ENSG00000145730.20	PAM			0.03	9.88	0.106	0.755	0.998	0.122
5	71032670	71067689	35020	-	ENSG00000145736	GTF2H2	protein_coding	chromosome	general transcription factor IIH subunit 2 [Source:HGNC Symbol;Acc:HGNC:4656]	ENSG00000145736.14	GTF2H2			-0.722	3.22	4.88	0.0646	0.941	1.19
5	69093646	69131069	37424	+	ENSG00000145740	SLC30A5	protein_coding	chromosome	solute carrier family 30 member 5 [Source:HGNC Symbol;Acc:HGNC:19089]	ENSG00000145740.18	SLC30A5			-0.0922	6.36	0.271	0.619	0.998	0.208
5	73498408	73505635	7228	+	ENSG00000145741	BTF3	protein_coding	chromosome	basic transcription factor 3 [Source:HGNC Symbol;Acc:HGNC:1125]	ENSG00000145741.15	BTF3			-0.0853	7.89	1.31	0.291	0.998	0.536
5	107859035	108382098	523064	-	ENSG00000145743	FBXL17	protein_coding	chromosome	F-box and leucine rich repeat protein 17 [Source:HGNC Symbol;Acc:HGNC:13615]	ENSG00000145743.15	FBXL17			-0.188	5.83	2.9	0.134	0.973	0.872
5	95652181	95698711	46531	-	ENSG00000145757	SPATA9	protein_coding	chromosome	spermatogenesis associated 9 [Source:HGNC Symbol;Acc:HGNC:22988]	ENSG00000145757.15	SPATA9			-0.61	-0.3	1.51	0.261	0.998	0.583
5	111070062	111078024	7963	+	ENSG00000145777	TSLP	protein_coding	chromosome	thymic stromal lymphopoietin [Source:HGNC Symbol;Acc:HGNC:30743]	ENSG00000145777.14	TSLP			-0.401	-0.302	0.933	0.368	0.998	0.434
5	119268692	119399688	130997	+	ENSG00000145779	TNFAIP8	protein_coding	chromosome	TNF alpha induced protein 8 [Source:HGNC Symbol;Acc:HGNC:17260]	ENSG00000145779.7	TNFAIP8			0.17	4.72	0.573	0.475	0.998	0.323
5	115520908	115544894	23987	-	ENSG00000145780	FEM1C	protein_coding	chromosome	fem-1 homolog C [Source:HGNC Symbol;Acc:HGNC:16933]	ENSG00000145780.7	FEM1C			0.159	5.07	3.29	0.115	0.973	0.941
5	116084991	116412762	327772	+	ENSG00000145781	COMMD10	protein_coding	chromosome	COMM domain containing 10 [Source:HGNC Symbol;Acc:HGNC:30201]	ENSG00000145781.8	COMMD10			-0.148	4.68	2.49	0.161	0.986	0.794
5	115828200	115841858	13659	-	ENSG00000145782	ATG12	protein_coding	chromosome	autophagy related 12 [Source:HGNC Symbol;Acc:HGNC:588]	ENSG00000145782.12	ATG12			0.151	5.39	3.41	0.109	0.973	0.962
5	127290831	127465737	174907	+	ENSG00000145794	MEGF10	protein_coding	chromosome	multiple EGF like domains 10 [Source:HGNC Symbol;Acc:HGNC:29634]	ENSG00000145794.16	MEGF10			-0.511	0.153	0.373	0.562	0.998	0.251
5	129460265	129738683	278419	+	ENSG00000145808	ADAMTS19	protein_coding	chromosome	ADAM metallopeptidase with thrombospondin type 1 motif 19 [Source:HGNC Symbol;Acc:HGNC:17111]	ENSG00000145808.9	ADAMTS19			0.153	3.34	0.613	0.461	0.998	0.337
5	144158159	144170714	12556	-	ENSG00000145817	YIPF5	protein_coding	chromosome	Yip1 domain family member 5 [Source:HGNC Symbol;Acc:HGNC:24877]	ENSG00000145817.16	YIPF5			-0.031	5.99	0.183	0.683	0.998	0.166
5	142770377	143229011	458635	+	ENSG00000145819	ARHGAP26	protein_coding	chromosome	Rho GTPase activating protein 26 [Source:HGNC Symbol;Acc:HGNC:17073]	ENSG00000145819.16	ARHGAP26			0.00336	5.83	0.00124	0.973	1	0.0119
5	135570679	135579279	8601	-	ENSG00000145824	CXCL14	protein_coding	chromosome	C-X-C motif chemokine ligand 14 [Source:HGNC Symbol;Acc:HGNC:10640]	ENSG00000145824.12	CXCL14			0.684	0.844	6.66	0.0378	0.904	1.42
5	135579202	135889770	310569	+	ENSG00000145832	SLC25A48	protein_coding	chromosome	solute carrier family 25 member 48 [Source:HGNC Symbol;Acc:HGNC:30451]	ENSG00000145832.13	SLC25A48			-1.53	-1.4	2.6	0.145	0.976	0.84
5	134758771	134855133	96363	+	ENSG00000145833	DDX46	protein_coding	chromosome	DEAD-box helicase 46 [Source:HGNC Symbol;Acc:HGNC:18681]	ENSG00000145833.15	DDX46			-0.0547	6.28	0.657	0.446	0.998	0.351
5	159157409	159210053	52645	-	ENSG00000145860	RNF145	protein_coding	chromosome	ring finger protein 145 [Source:HGNC Symbol;Acc:HGNC:20853]	ENSG00000145860.11	RNF145			0.016	6.41	0.00572	0.942	0.999	0.026
5	161288429	161549044	260616	-	ENSG00000145864	GABRB2	protein_coding	chromosome	gamma-aminobutyric acid type A receptor beta2 subunit [Source:HGNC Symbol;Acc:HGNC:4082]	ENSG00000145864.12	GABRB2			-1.69	1.26	10.1	0.0164	0.757	1.78
5	148383935	148442836	58902	+	ENSG00000145868	FBXO38	protein_coding	chromosome	F-box protein 38 [Source:HGNC Symbol;Acc:HGNC:28844]	ENSG00000145868.16	FBXO38			-0.0693	6.41	0.381	0.557	0.998	0.254
5	149358007	149369653	11647	+	ENSG00000145882	PCYOX1L	protein_coding	chromosome	prenylcysteine oxidase 1 like [Source:HGNC Symbol;Acc:HGNC:28477]	ENSG00000145882.10	PCYOX1L			-0.0141	4.24	0.0148	0.907	0.998	0.0425
5	151029945	151093577	63633	-	ENSG00000145901	TNIP1	protein_coding	chromosome	TNFAIP3 interacting protein 1 [Source:HGNC Symbol;Acc:HGNC:16903]	ENSG00000145901.14	TNIP1			0.00107	6.18	1.54e-4	0.99	1	0.00416
5	151771045	151812785	41741	+	ENSG00000145907	G3BP1	protein_coding	chromosome	G3BP stress granule assembly factor 1 [Source:HGNC Symbol;Acc:HGNC:30292]	ENSG00000145907.14	G3BP1			-0.0744	7.49	0.901	0.375	0.998	0.425
5	150894392	150904983	10592	-	ENSG00000145908	ZNF300	protein_coding	chromosome	zinc finger protein 300 [Source:HGNC Symbol;Acc:HGNC:13091]	ENSG00000145908.12	ZNF300			0.336	3.02	0.96	0.361	0.998	0.442
5	178113443	178126087	12645	+	ENSG00000145911	N4BP3	protein_coding	chromosome	NEDD4 binding protein 3 [Source:HGNC Symbol;Acc:HGNC:29852]	ENSG00000145911.5	N4BP3			-0.0356	4.8	0.0213	0.888	0.998	0.0515
5	178149460	178153967	4508	-	ENSG00000145912	NHP2	protein_coding	chromosome	NHP2 ribonucleoprotein [Source:HGNC Symbol;Acc:HGNC:14377]	ENSG00000145912.8	NHP2			-0.0623	5.74	0.569	0.476	0.998	0.322
5	178130996	178150565	19570	+	ENSG00000145916	RMND5B	protein_coding	chromosome	required for meiotic nuclear division 5 homolog B [Source:HGNC Symbol;Acc:HGNC:26181]	ENSG00000145916.18	RMND5B			0.0474	5.28	0.344	0.577	0.998	0.239
5	173607514	173616660	9147	-	ENSG00000145919	BOD1	protein_coding	chromosome	biorientation of chromosomes in cell division 1 [Source:HGNC Symbol;Acc:HGNC:25114]	ENSG00000145919.10	BOD1			-0.00377	5.54	0.00196	0.966	1	0.015
5	167284799	168264157	979359	+	ENSG00000145934	TENM2	protein_coding	chromosome	teneurin transmembrane protein 2 [Source:HGNC Symbol;Acc:HGNC:29943]	ENSG00000145934.16	TENM2			-0.0758	4.9	0.0946	0.768	0.998	0.115
5	170374671	170389677	15007	-	ENSG00000145936	KCNMB1	protein_coding	chromosome	potassium calcium-activated channel subfamily M regulatory beta subunit 1 [Source:HGNC Symbol;Acc:HGNC:6285]	ENSG00000145936.8	KCNMB1			0.0384	2.08	0.00745	0.934	0.999	0.0298
6	3849386	3851317	1932	+	ENSG00000145945	FAM50B	protein_coding	chromosome	family with sequence similarity 50 member B [Source:HGNC Symbol;Acc:HGNC:18789]	ENSG00000145945.5	FAM50B			0.166	1.34	0.233	0.645	0.998	0.191
6	2663629	2750966	87338	-	ENSG00000145949	MYLK4	protein_coding	chromosome	myosin light chain kinase family member 4 [Source:HGNC Symbol;Acc:HGNC:27972]	ENSG00000145949.10	MYLK4			0.369	-0.103	2.02	0.2	0.998	0.699
6	13266542	13328583	62042	-	ENSG00000145979	TBC1D7	protein_coding	chromosome	TBC1 domain family member 7 [Source:HGNC Symbol;Acc:HGNC:21066]	ENSG00000145979.17	TBC1D7			-0.0541	5.23	0.141	0.719	0.998	0.143
6	5261044	5771580	510537	+	ENSG00000145982	FARS2	protein_coding	chromosome	phenylalanyl-tRNA synthetase 2, mitochondrial [Source:HGNC Symbol;Acc:HGNC:21062]	ENSG00000145982.11	FARS2			0.0663	4.01	0.304	0.599	0.998	0.222
6	13357830	13487662	129833	-	ENSG00000145990	GFOD1	protein_coding	chromosome	glucose-fructose oxidoreductase domain containing 1 [Source:HGNC Symbol;Acc:HGNC:21096]	ENSG00000145990.10	GFOD1			-0.494	6.4	50.2	2.41e-4	0.119	3.62
6	20534457	21232404	697948	+	ENSG00000145996	CDKAL1	protein_coding	chromosome	CDK5 regulatory subunit associated protein 1 like 1 [Source:HGNC Symbol;Acc:HGNC:21050]	ENSG00000145996.11	CDKAL1			-0.231	4.29	1.9	0.212	0.998	0.673
5	140698680	140706676	7997	+	ENSG00000146007	ZMAT2	protein_coding	chromosome	zinc finger matrin-type 2 [Source:HGNC Symbol;Acc:HGNC:26433]	ENSG00000146007.10	ZMAT2			-0.0479	5.76	0.164	0.698	0.998	0.156
5	137617500	137736090	118591	-	ENSG00000146021	KLHL3	protein_coding	chromosome	kelch like family member 3 [Source:HGNC Symbol;Acc:HGNC:6354]	ENSG00000146021.14	KLHL3			0.204	5.22	0.258	0.628	0.998	0.202
6	24171756	24358052	186297	-	ENSG00000146038	DCDC2	protein_coding	chromosome	doublecortin domain containing 2 [Source:HGNC Symbol;Acc:HGNC:18141]	ENSG00000146038.11	DCDC2			0.49	-0.71	1.15	0.321	0.998	0.493
5	181193924	181205293	11370	-	ENSG00000146054	TRIM7	protein_coding	chromosome	tripartite motif containing 7 [Source:HGNC Symbol;Acc:HGNC:16278]	ENSG00000146054.17	TRIM7			-0.416	0.57	0.601	0.465	0.998	0.333
5	181222499	181235809	13311	+	ENSG00000146063	TRIM41	protein_coding	chromosome	tripartite motif containing 41 [Source:HGNC Symbol;Acc:HGNC:19013]	ENSG00000146063.19	TRIM41			-0.159	5.66	4.49	0.0737	0.96	1.13
5	176388747	176389771	1025	+	ENSG00000146066	HIGD2A	protein_coding	chromosome	HIG1 hypoxia inducible domain family member 2A [Source:HGNC Symbol;Acc:HGNC:28311]	ENSG00000146066.2	HIGD2A			-0.102	6.53	1.04	0.343	0.998	0.465
5	177519788	177554541	34754	-	ENSG00000146067	FAM193B	protein_coding	chromosome	family with sequence similarity 193 member B [Source:HGNC Symbol;Acc:HGNC:25524]	ENSG00000146067.15	FAM193B			0.11	4.72	0.198	0.67	0.998	0.174
6	47231532	47309905	78374	-	ENSG00000146072	TNFRSF21	protein_coding	chromosome	TNF receptor superfamily member 21 [Source:HGNC Symbol;Acc:HGNC:13469]	ENSG00000146072.6	TNFRSF21			-0.0037	5.58	0.00179	0.967	1	0.0144
5	176526697	176538025	11329	-	ENSG00000146083	RNF44	protein_coding	chromosome	ring finger protein 44 [Source:HGNC Symbol;Acc:HGNC:19180]	ENSG00000146083.11	RNF44			-0.0362	6.37	0.245	0.637	0.998	0.196
6	49430360	49463191	32832	-	ENSG00000146085	MUT	protein_coding	chromosome	methylmalonyl-CoA mutase [Source:HGNC Symbol;Acc:HGNC:7526]	ENSG00000146085.7	MUT			-0.0411	6.21	0.308	0.597	0.998	0.224
5	177501907	177511274	9368	-	ENSG00000146094	DOK3	protein_coding	chromosome	docking protein 3 [Source:HGNC Symbol;Acc:HGNC:24583]	ENSG00000146094.14	DOK3			-0.285	0.345	0.594	0.467	0.998	0.33
6	26596952	26600744	3793	+	ENSG00000146109	ABT1	protein_coding	chromosome	activator of basal transcription 1 [Source:HGNC Symbol;Acc:HGNC:17369]	ENSG00000146109.4	ABT1			-0.0458	4.57	0.155	0.706	0.998	0.151
6	30676389	30687895	11507	-	ENSG00000146112	PPP1R18	protein_coding	chromosome	protein phosphatase 1 regulatory subunit 18 [Source:HGNC Symbol;Acc:HGNC:29413]	ENSG00000146112.11	PPP1R18			-0.195	4.98	0.616	0.459	0.998	0.338
6	39792298	39904877	112580	+	ENSG00000146122	DAAM2	protein_coding	chromosome	dishevelled associated activator of morphogenesis 2 [Source:HGNC Symbol;Acc:HGNC:18143]	ENSG00000146122.16	DAAM2			0.257	3.84	0.292	0.606	0.998	0.217
6	57314805	57646849	332045	+	ENSG00000146143	PRIM2	protein_coding	chromosome	DNA primase subunit 2 [Source:HGNC Symbol;Acc:HGNC:9370]	ENSG00000146143.17	PRIM2			0.303	3.72	3.95	0.0891	0.965	1.05
6	53929982	54266280	336299	+	ENSG00000146147	MLIP	protein_coding	chromosome	muscular LMNA interacting protein [Source:HGNC Symbol;Acc:HGNC:21355]	ENSG00000146147.14	MLIP			-0.0986	6.58	1.08	0.336	0.998	0.474
6	55434369	55579214	144846	-	ENSG00000146151	HMGCLL1	protein_coding	chromosome	3-hydroxymethyl-3-methylglutaryl-CoA lyase like 1 [Source:HGNC Symbol;Acc:HGNC:21359]	ENSG00000146151.12	HMGCLL1			0.64	3.57	6.16	0.0436	0.917	1.36
6	35214419	35253079	38661	+	ENSG00000146197	SCUBE3	protein_coding	chromosome	signal peptide, CUB domain and EGF like domain containing 3 [Source:HGNC Symbol;Acc:HGNC:13655]	ENSG00000146197.8	SCUBE3			0.203	7	0.36	0.568	0.998	0.245
2	241188509	241225377	36869	+	ENSG00000146205	ANO7	protein_coding	chromosome	anoctamin 7 [Source:HGNC Symbol;Acc:HGNC:31677]	ENSG00000146205.13	ANO7			-0.393	1.25	2.28	0.177	0.992	0.753
6	43243680	43288259	44580	+	ENSG00000146216	TTBK1	protein_coding	chromosome	tau tubulin kinase 1 [Source:HGNC Symbol;Acc:HGNC:19140]	ENSG00000146216.12	TTBK1			0.198	0.306	0.499	0.504	0.998	0.298
6	42879618	42889925	10308	+	ENSG00000146223	RPL7L1	protein_coding	chromosome	ribosomal protein L7 like 1 [Source:HGNC Symbol;Acc:HGNC:21370]	ENSG00000146223.14	RPL7L1			-0.0655	7.5	0.772	0.41	0.998	0.387
6	44258166	44265788	7623	-	ENSG00000146232	NFKBIE	protein_coding	chromosome	NFKB inhibitor epsilon [Source:HGNC Symbol;Acc:HGNC:7799]	ENSG00000146232.16	NFKBIE			-0.0185	2.09	0.00788	0.932	0.999	0.0306
6	46549580	46652830	103251	-	ENSG00000146233	CYP39A1	protein_coding	chromosome	cytochrome P450 family 39 subfamily A member 1 [Source:HGNC Symbol;Acc:HGNC:17449]	ENSG00000146233.7	CYP39A1			0.183	1.54	0.31	0.596	0.998	0.225
6	82363206	82370828	7623	+	ENSG00000146242	TPBG	protein_coding	chromosome	trophoblast glycoprotein [Source:HGNC Symbol;Acc:HGNC:12004]	ENSG00000146242.8	TPBG			0.14	3.09	0.879	0.381	0.998	0.419
6	78867472	78946440	78969	+	ENSG00000146243	IRAK1BP1	protein_coding	chromosome	interleukin 1 receptor associated kinase 1 binding protein 1 [Source:HGNC Symbol;Acc:HGNC:17368]	ENSG00000146243.13	IRAK1BP1			0.126	2.96	0.417	0.54	0.998	0.268
6	78935867	79078236	142370	-	ENSG00000146247	PHIP	protein_coding	chromosome	pleckstrin homology domain interacting protein [Source:HGNC Symbol;Acc:HGNC:15673]	ENSG00000146247.13	PHIP			0.134	6.17	1.88	0.215	0.998	0.668
6	83512538	83525704	13167	+	ENSG00000146250	PRSS35	protein_coding	chromosome	serine protease 35 [Source:HGNC Symbol;Acc:HGNC:21387]	ENSG00000146250.6	PRSS35			-0.248	8.26	0.467	0.517	0.998	0.286
6	97142161	97283217	141057	-	ENSG00000146263	MMS22L	protein_coding	chromosome	MMS22 like, DNA repair protein [Source:HGNC Symbol;Acc:HGNC:21475]	ENSG00000146263.11	MMS22L			0.0868	4.47	0.199	0.67	0.998	0.174
6	99271169	99350062	78894	-	ENSG00000146267	FAXC	protein_coding	chromosome	failed axon connections homolog [Source:HGNC Symbol;Acc:HGNC:20742]	ENSG00000146267.11	FAXC			-0.118	1.61	0.0383	0.851	0.998	0.0703
6	89080751	89085160	4410	+	ENSG00000146278	PNRC1	protein_coding	chromosome	proline rich nuclear receptor coactivator 1 [Source:HGNC Symbol;Acc:HGNC:17278]	ENSG00000146278.10	PNRC1			0.0524	6.52	0.0947	0.768	0.998	0.115
6	89146050	89165565	19516	+	ENSG00000146281	PM20D2	protein_coding	chromosome	peptidase M20 domain containing 2 [Source:HGNC Symbol;Acc:HGNC:21408]	ENSG00000146281.5	PM20D2			0.0484	5.36	0.0575	0.818	0.998	0.0874
6	87514378	87590003	75626	-	ENSG00000146282	RARS2	protein_coding	chromosome	arginyl-tRNA synthetase 2, mitochondrial [Source:HGNC Symbol;Acc:HGNC:21406]	ENSG00000146282.17	RARS2			-0.0862	5.41	1.38	0.28	0.998	0.552
6	107704104	107824317	120214	-	ENSG00000146285	SCML4	protein_coding	chromosome	Scm polycomb group protein like 4 [Source:HGNC Symbol;Acc:HGNC:21397]	ENSG00000146285.13	SCML4			-0.202	-0.781	0.301	0.601	0.998	0.221
6	121079494	121334745	255252	-	ENSG00000146350	TBC1D32	protein_coding	chromosome	TBC1 domain family member 32 [Source:HGNC Symbol;Acc:HGNC:21485]	ENSG00000146350.13	TBC1D32			-0.399	2.51	1.46	0.268	0.998	0.572
6	124962545	125092633	130089	+	ENSG00000146373	RNF217	protein_coding	chromosome	ring finger protein 217 [Source:HGNC Symbol;Acc:HGNC:21487]	ENSG00000146373.16	RNF217			-0.0319	5.77	0.0127	0.913	0.998	0.0393
6	127118604	127197765	79162	+	ENSG00000146374	RSPO3	protein_coding	chromosome	R-spondin 3 [Source:HGNC Symbol;Acc:HGNC:20866]	ENSG00000146374.13	RSPO3			1.11	4.83	0.741	0.419	0.998	0.378
6	129576132	129710225	134094	-	ENSG00000146376	ARHGAP18	protein_coding	chromosome	Rho GTPase activating protein 18 [Source:HGNC Symbol;Acc:HGNC:21035]	ENSG00000146376.10	ARHGAP18			-0.16	2.57	0.123	0.737	0.998	0.133
6	139028682	139043302	14621	+	ENSG00000146386	ABRACL	protein_coding	chromosome	ABRA C-terminal like [Source:HGNC Symbol;Acc:HGNC:21230]	ENSG00000146386.7	ABRACL			-0.441	2.59	1.04	0.344	0.998	0.463
6	132769370	132798553	29184	-	ENSG00000146409	SLC18B1	protein_coding	chromosome	solute carrier family 18 member B1 [Source:HGNC Symbol;Acc:HGNC:21573]	ENSG00000146409.10	SLC18B1			0.187	4.25	1.71	0.234	0.998	0.63
6	136231024	136250335	19312	-	ENSG00000146410	MTFR2	protein_coding	chromosome	mitochondrial fission regulator 2 [Source:HGNC Symbol;Acc:HGNC:21115]	ENSG00000146410.11	MTFR2			0.0707	1.05	0.0327	0.862	0.998	0.0646
6	133988697	134052636	63940	-	ENSG00000146411	SLC2A12	protein_coding	chromosome	solute carrier family 2 member 12 [Source:HGNC Symbol;Acc:HGNC:18067]	ENSG00000146411.5	SLC2A12			0.0707	4.87	0.178	0.686	0.998	0.164
6	145864245	145964423	100179	-	ENSG00000146414	SHPRH	protein_coding	chromosome	SNF2 histone linker PHD RING helicase [Source:HGNC Symbol;Acc:HGNC:19336]	ENSG00000146414.15	SHPRH			-0.000409	5.17	1.64e-5	0.997	1	0.00135
6	143060496	143340304	279809	+	ENSG00000146416	AIG1	protein_coding	chromosome	androgen induced 1 [Source:HGNC Symbol;Acc:HGNC:21607]	ENSG00000146416.18	AIG1			0.118	4.86	1.99	0.203	0.998	0.693
6	158636474	158644739	8266	-	ENSG00000146425	DYNLT1	protein_coding	chromosome	dynein light chain Tctex-type 1 [Source:HGNC Symbol;Acc:HGNC:11697]	ENSG00000146425.10	DYNLT1			-0.189	6.12	0.708	0.429	0.998	0.368
6	154832697	155257723	425027	+	ENSG00000146426	TIAM2	protein_coding	chromosome	T cell lymphoma invasion and metastasis 2 [Source:HGNC Symbol;Acc:HGNC:11806]	ENSG00000146426.18	TIAM2			-0.291	4.37	0.923	0.37	0.998	0.432
6	158536436	158635428	98993	+	ENSG00000146433	TMEM181	protein_coding	chromosome	transmembrane protein 181 [Source:HGNC Symbol;Acc:HGNC:20958]	ENSG00000146433.8	TMEM181			-0.169	6.01	3.29	0.114	0.973	0.942
6	159725585	159756319	30735	+	ENSG00000146457	WTAP	protein_coding	chromosome	WT1 associated protein [Source:HGNC Symbol;Acc:HGNC:16846]	ENSG00000146457.14	WTAP			-0.0866	5.96	0.571	0.475	0.998	0.323
1	35268967	35422058	153092	+	ENSG00000146463	ZMYM4	protein_coding	chromosome	zinc finger MYM-type containing 4 [Source:HGNC Symbol;Acc:HGNC:13055]	ENSG00000146463.11	ZMYM4			-0.0414	6.7	0.225	0.65	0.998	0.187
6	151452258	151470101	17844	+	ENSG00000146476	ARMT1	protein_coding	chromosome	acidic residue methyltransferase 1 [Source:HGNC Symbol;Acc:HGNC:17872]	ENSG00000146476.10	ARMT1			0.0243	6.08	0.0715	0.797	0.998	0.0984
7	12330885	12403941	73057	-	ENSG00000146530	VWDE	protein_coding	chromosome	von Willebrand factor D and EGF domains [Source:HGNC Symbol;Acc:HGNC:21897]	ENSG00000146530.12	VWDE			-0.331	5.57	0.346	0.576	0.998	0.24
7	2728112	2844324	116213	-	ENSG00000146535	GNA12	protein_coding	chromosome	G protein subunit alpha 12 [Source:HGNC Symbol;Acc:HGNC:4380]	ENSG00000146535.13	GNA12			-0.175	6.78	2.12	0.19	0.998	0.72
7	996986	1138260	141275	-	ENSG00000146540	C7orf50	protein_coding	chromosome	chromosome 7 open reading frame 50 [Source:HGNC Symbol;Acc:HGNC:22421]	ENSG00000146540.14	C7orf50			-0.0407	6.14	0.218	0.655	0.998	0.184
7	3301448	4269000	967553	+	ENSG00000146555	SDK1	protein_coding	chromosome	sidekick cell adhesion molecule 1 [Source:HGNC Symbol;Acc:HGNC:19307]	ENSG00000146555.18	SDK1			-0.373	4.86	9.07	0.0207	0.819	1.68
2	113588550	113599043	10494	+	ENSG00000146556	WASH2P	transcribed_unprocessed_pseudogene	chromosome	WAS protein family homolog 2 pseudogene [Source:HGNC Symbol;Acc:HGNC:33145]	ENSG00000146556.14	WASH2P			-0.144	4.61	1.53	0.258	0.998	0.589
7	6794134	6826770	32637	-	ENSG00000146574	CCZ1B	protein_coding	chromosome	CCZ1 homolog B, vacuolar protein trafficking and biogenesis associated [Source:HGNC Symbol;Acc:HGNC:21717]	ENSG00000146574.15	CCZ1B			0.0848	4.9	0.265	0.623	0.998	0.205
7	6590017	6608726	18710	+	ENSG00000146576	C7orf26	protein_coding	chromosome	chromosome 7 open reading frame 26 [Source:HGNC Symbol;Acc:HGNC:21702]	ENSG00000146576.12	C7orf26			0.027	4.82	0.047	0.835	0.998	0.0784
7	5045821	5069488	23668	+	ENSG00000146587	RBAK	protein_coding	chromosome	RB associated KRAB zinc finger [Source:HGNC Symbol;Acc:HGNC:17680]	ENSG00000146587.17	RBAK			-0.0553	4.78	0.229	0.648	0.998	0.189
7	28299321	28825894	526574	+	ENSG00000146592	CREB5	protein_coding	chromosome	cAMP responsive element binding protein 5 [Source:HGNC Symbol;Acc:HGNC:16844]	ENSG00000146592.16	CREB5			-0.498	3.08	0.194	0.673	0.998	0.172
7	55019021	55211628	192608	+	ENSG00000146648	EGFR	protein_coding	chromosome	epidermal growth factor receptor [Source:HGNC Symbol;Acc:HGNC:3236]	ENSG00000146648.17	EGFR			0.0322	2	0.00506	0.945	0.999	0.0244
11	65066300	65084164	17865	-	ENSG00000146670	CDCA5	protein_coding	chromosome	cell division cycle associated 5 [Source:HGNC Symbol;Acc:HGNC:14626]	ENSG00000146670.9	CDCA5			0.3	4.57	2.68	0.148	0.977	0.831
7	45912245	45921874	9630	-	ENSG00000146674	IGFBP3	protein_coding	chromosome	insulin like growth factor binding protein 3 [Source:HGNC Symbol;Acc:HGNC:5472]	ENSG00000146674.14	IGFBP3			-0.332	6.37	3.97	0.0883	0.965	1.05
7	44876293	44885361	9069	-	ENSG00000146676	PURB	protein_coding	chromosome	purine rich element binding protein B [Source:HGNC Symbol;Acc:HGNC:9702]	ENSG00000146676.8	PURB			-0.236	6.54	1.43	0.272	0.998	0.566
7	76389334	76409695	20362	-	ENSG00000146700	SSC4D	protein_coding	chromosome	scavenger receptor cysteine rich family member with 4 domains [Source:HGNC Symbol;Acc:HGNC:14461]	ENSG00000146700.8	SSC4D			-0.114	1.57	0.0357	0.856	0.998	0.0677
7	76048051	76067508	19458	+	ENSG00000146701	MDH2	protein_coding	chromosome	malate dehydrogenase 2 [Source:HGNC Symbol;Acc:HGNC:6971]	ENSG00000146701.11	MDH2			-0.0665	8.37	0.574	0.475	0.998	0.324
7	55951793	56000181	48389	+	ENSG00000146729	NIPSNAP2	protein_coding	chromosome	nipsnap homolog 2 [Source:HGNC Symbol;Acc:HGNC:4179]	ENSG00000146729.9	NIPSNAP2			-0.0271	7.67	0.104	0.757	0.998	0.121
7	56051630	56063989	12360	+	ENSG00000146731	CCT6A	protein_coding	chromosome	chaperonin containing TCP1 subunit 6A [Source:HGNC Symbol;Acc:HGNC:1620]	ENSG00000146731.10	CCT6A			-0.0456	7.88	0.21	0.661	0.998	0.18
7	56011051	56051604	40554	-	ENSG00000146733	PSPH	protein_coding	chromosome	phosphoserine phosphatase [Source:HGNC Symbol;Acc:HGNC:9577]	ENSG00000146733.13	PSPH			-0.0407	5.22	0.16	0.701	0.998	0.154
7	65373799	65401135	27337	+	ENSG00000146757	ZNF92	protein_coding	chromosome	zinc finger protein 92 [Source:HGNC Symbol;Acc:HGNC:13168]	ENSG00000146757.13	ZNF92			-0.0522	3.25	0.163	0.699	0.998	0.156
7	105605067	105876604	271538	-	ENSG00000146776	ATXN7L1	protein_coding	chromosome	ataxin 7 like 1 [Source:HGNC Symbol;Acc:HGNC:22210]	ENSG00000146776.14	ATXN7L1			0.33	2.73	2.57	0.155	0.982	0.811
7	112762382	112790592	28211	-	ENSG00000146802	TMEM168	protein_coding	chromosome	transmembrane protein 168 [Source:HGNC Symbol;Acc:HGNC:25826]	ENSG00000146802.12	TMEM168			0.0419	5.71	0.256	0.629	0.998	0.201
7	100154420	100158715	4296	-	ENSG00000146826	C7orf43	protein_coding	chromosome	chromosome 7 open reading frame 43 [Source:HGNC Symbol;Acc:HGNC:25604]	ENSG00000146826.16	C7orf43			-0.00322	4.11	2.21e-4	0.989	1	0.00499
7	100826820	100867009	40190	+	ENSG00000146828	SLC12A9	protein_coding	chromosome	solute carrier family 12 member 9 [Source:HGNC Symbol;Acc:HGNC:17435]	ENSG00000146828.17	SLC12A9			0.00251	5.27	1.61e-4	0.99	1	0.00426
7	100679507	100694037	14531	-	ENSG00000146830	GIGYF1	protein_coding	chromosome	GRB10 interacting GYF protein 1 [Source:HGNC Symbol;Acc:HGNC:9126]	ENSG00000146830.10	GIGYF1			0.062	5.88	0.151	0.71	0.998	0.149
7	99876958	99919600	42643	-	ENSG00000146833	TRIM4	protein_coding	chromosome	tripartite motif containing 4 [Source:HGNC Symbol;Acc:HGNC:16275]	ENSG00000146833.15	TRIM4			2.43	1.28	36.1	6.44e-4	0.206	3.19
7	100428790	100434126	5337	+	ENSG00000146834	MEPCE	protein_coding	chromosome	methylphosphate capping enzyme [Source:HGNC Symbol;Acc:HGNC:20247]	ENSG00000146834.13	MEPCE			0.0914	5.16	0.592	0.468	0.998	0.33
7	130164715	130207770	43056	-	ENSG00000146842	TMEM209	protein_coding	chromosome	transmembrane protein 209 [Source:HGNC Symbol;Acc:HGNC:21898]	ENSG00000146842.16	TMEM209			0.193	4.1	1.73	0.232	0.998	0.635
7	134986508	135147963	161456	+	ENSG00000146856	AGBL3	protein_coding	chromosome	ATP/GTP binding protein like 3 [Source:HGNC Symbol;Acc:HGNC:27981]	ENSG00000146856.14	AGBL3			0.0174	0.508	0.00178	0.968	1	0.0143
7	139025706	139036029	10324	-	ENSG00000146858	ZC3HAV1L	protein_coding	chromosome	zinc finger CCCH-type containing, antiviral 1 like [Source:HGNC Symbol;Acc:HGNC:22423]	ENSG00000146858.7	ZC3HAV1L			0.14	3.23	0.175	0.689	0.998	0.162
7	135148072	135166215	18144	+	ENSG00000146859	TMEM140	protein_coding	chromosome	transmembrane protein 140 [Source:HGNC Symbol;Acc:HGNC:21870]	ENSG00000146859.6	TMEM140			-0.1	3.67	0.412	0.542	0.998	0.266
17	62458658	62615481	156824	+	ENSG00000146872	TLK2	protein_coding	chromosome	tousled like kinase 2 [Source:HGNC Symbol;Acc:HGNC:11842]	ENSG00000146872.17	TLK2			0.102	5.87	0.552	0.483	0.998	0.316
7	143390289	143408892	18604	-	ENSG00000146904	EPHA1	protein_coding	chromosome	EPH receptor A1 [Source:HGNC Symbol;Acc:HGNC:3385]	ENSG00000146904.8	EPHA1			-0.907	-0.94	2.97	0.131	0.973	0.883
7	156949723	156973182	23460	+	ENSG00000146909	NOM1	protein_coding	chromosome	nucleolar protein with MIF4G domain 1 [Source:HGNC Symbol;Acc:HGNC:13244]	ENSG00000146909.7	NOM1			0.125	4.41	0.419	0.539	0.998	0.269
7	158631311	158704829	73519	-	ENSG00000146918	NCAPG2	protein_coding	chromosome	non-SMC condensin II complex subunit G2 [Source:HGNC Symbol;Acc:HGNC:21904]	ENSG00000146918.19	NCAPG2			0.254	5.04	2.81	0.14	0.974	0.855
7	151175698	151187832	12135	-	ENSG00000146926	ASB10	protein_coding	chromosome	ankyrin repeat and SOCS box containing 10 [Source:HGNC Symbol;Acc:HGNC:17185]	ENSG00000146926.10	ASB10			0.23	0.959	0.42	0.539	0.998	0.269
X	5840637	6228863	388227	-	ENSG00000146938	NLGN4X	protein_coding	chromosome	neuroligin 4 X-linked [Source:HGNC Symbol;Acc:HGNC:14287]	ENSG00000146938.15	NLGN4X			-0.393	2.1	1.61	0.246	0.998	0.608
X	9786456	9949443	162988	+	ENSG00000146950	SHROOM2	protein_coding	chromosome	shroom family member 2 [Source:HGNC Symbol;Acc:HGNC:630]	ENSG00000146950.12	SHROOM2			-0.486	5.16	6.63	0.0381	0.904	1.42
7	139340359	139423457	83099	+	ENSG00000146963	LUC7L2	protein_coding	chromosome	LUC7 like 2, pre-mRNA splicing factor [Source:HGNC Symbol;Acc:HGNC:21608]	ENSG00000146963.17	LUC7L2			-0.0801	6.68	1.18	0.314	0.998	0.503
7	140518420	140673993	155574	-	ENSG00000146966	DENND2A	protein_coding	chromosome	DENN domain containing 2A [Source:HGNC Symbol;Acc:HGNC:22212]	ENSG00000146966.12	DENND2A			-0.312	2.13	1.65	0.241	0.998	0.618
X	15627318	15665031	37714	-	ENSG00000147003	CLTRN	protein_coding	chromosome	collectrin, amino acid transport regulator [Source:HGNC Symbol;Acc:HGNC:29437]	ENSG00000147003.5	CLTRN			0.171	0.383	0.303	0.6	0.998	0.222
X	19533975	19887601	353627	-	ENSG00000147010	SH3KBP1	protein_coding	chromosome	SH3 domain containing kinase binding protein 1 [Source:HGNC Symbol;Acc:HGNC:13867]	ENSG00000147010.17	SH3KBP1			-0.203	6	1.48	0.265	0.998	0.577
X	34627064	34657288	30225	-	ENSG00000147027	TMEM47	protein_coding	chromosome	transmembrane protein 47 [Source:HGNC Symbol;Acc:HGNC:18515]	ENSG00000147027.3	TMEM47			0.149	6.5	0.36	0.568	0.998	0.245
X	37571569	37684463	112895	+	ENSG00000147036	LANCL3	protein_coding	chromosome	LanC like 3 [Source:HGNC Symbol;Acc:HGNC:24767]	ENSG00000147036.11	LANCL3			-0.196	-1.06	0.0624	0.81	0.998	0.0915
X	38006582	38128819	122238	+	ENSG00000147041	SYTL5	protein_coding	chromosome	synaptotagmin like 5 [Source:HGNC Symbol;Acc:HGNC:15589]	ENSG00000147041.11	SYTL5			-0.0945	6.27	0.282	0.613	0.998	0.213
X	41514934	41923645	408712	-	ENSG00000147044	CASK	protein_coding	chromosome	calcium/calmodulin dependent serine protein kinase [Source:HGNC Symbol;Acc:HGNC:1497]	ENSG00000147044.21	CASK			0.065	5.67	0.13	0.73	0.998	0.137
X	44873177	45112602	239426	+	ENSG00000147050	KDM6A	protein_coding	chromosome	lysine demethylase 6A [Source:HGNC Symbol;Acc:HGNC:12637]	ENSG00000147050.14	KDM6A			-0.261	7.47	0.261	0.626	0.998	0.204
X	57134530	57137625	3096	-	ENSG00000147059	SPIN2A	protein_coding	chromosome	spindlin family member 2A [Source:HGNC Symbol;Acc:HGNC:20694]	ENSG00000147059.8	SPIN2A			0.425	-0.216	0.826	0.395	0.998	0.403
X	65588377	65741931	153555	+	ENSG00000147065	MSN	protein_coding	chromosome	moesin [Source:HGNC Symbol;Acc:HGNC:7373]	ENSG00000147065.16	MSN			-0.0215	7.61	0.0319	0.864	0.998	0.0637
X	50202713	50351910	149198	+	ENSG00000147082	CCNB3	protein_coding	chromosome	cyclin B3 [Source:HGNC Symbol;Acc:HGNC:18709]	ENSG00000147082.17	CCNB3			-0.398	0.789	1.99	0.203	0.998	0.692
X	72329516	72573103	243588	-	ENSG00000147099	HDAC8	protein_coding	chromosome	histone deacetylase 8 [Source:HGNC Symbol;Acc:HGNC:13315]	ENSG00000147099.19	HDAC8			-0.278	3.24	2.57	0.155	0.982	0.811
X	74421461	74533917	112457	+	ENSG00000147100	SLC16A2	protein_coding	chromosome	solute carrier family 16 member 2 [Source:HGNC Symbol;Acc:HGNC:10923]	ENSG00000147100.10	SLC16A2			-0.0643	4.4	0.306	0.598	0.998	0.223
X	47370583	47414305	43723	+	ENSG00000147117	ZNF157	protein_coding	chromosome	zinc finger protein 157 [Source:HGNC Symbol;Acc:HGNC:12942]	ENSG00000147117.7	ZNF157			0.341	0.0652	1.15	0.321	0.998	0.493
X	47974851	48003978	29128	-	ENSG00000147118	ZNF182	protein_coding	chromosome	zinc finger protein 182 [Source:HGNC Symbol;Acc:HGNC:13001]	ENSG00000147118.11	ZNF182			0.0975	3.06	0.545	0.486	0.998	0.314
X	46573784	46598408	24625	+	ENSG00000147119	CHST7	protein_coding	chromosome	carbohydrate sulfotransferase 7 [Source:HGNC Symbol;Acc:HGNC:13817]	ENSG00000147119.3	CHST7			-0.376	2.9	3.65	0.0997	0.973	1
X	46446857	46497422	50566	+	ENSG00000147121	KRBOX4	protein_coding	chromosome	KRAB box domain containing 4 [Source:HGNC Symbol;Acc:HGNC:26007]	ENSG00000147121.15	KRBOX4			-0.0522	3.79	0.159	0.702	0.998	0.154
X	47142216	47145504	3289	-	ENSG00000147123	NDUFB11	protein_coding	chromosome	NADH:ubiquinone oxidoreductase subunit B11 [Source:HGNC Symbol;Acc:HGNC:20372]	ENSG00000147123.10	NDUFB11			-0.143	6.25	3	0.129	0.973	0.891
X	47445879	47482946	37068	-	ENSG00000147124	ZNF41	protein_coding	chromosome	zinc finger protein 41 [Source:HGNC Symbol;Acc:HGNC:13107]	ENSG00000147124.12	ZNF41			0.15	3.62	0.828	0.394	0.998	0.404
X	71239624	71255146	15523	-	ENSG00000147130	ZMYM3	protein_coding	chromosome	zinc finger MYM-type containing 3 [Source:HGNC Symbol;Acc:HGNC:13054]	ENSG00000147130.14	ZMYM3			0.0352	6.7	0.208	0.663	0.998	0.179
X	71366239	71532374	166136	+	ENSG00000147133	TAF1	protein_coding	chromosome	TATA-box binding protein associated factor 1 [Source:HGNC Symbol;Acc:HGNC:11535]	ENSG00000147133.15	TAF1			-0.0458	5.57	0.283	0.612	0.998	0.213
X	71283192	71301168	17977	+	ENSG00000147140	NONO	protein_coding	chromosome	non-POU domain containing octamer binding [Source:HGNC Symbol;Acc:HGNC:7871]	ENSG00000147140.15	NONO			-0.0446	8.8	0.323	0.588	0.998	0.23
X	49053572	49069857	16286	+	ENSG00000147144	CCDC120	protein_coding	chromosome	coiled-coil domain containing 120 [Source:HGNC Symbol;Acc:HGNC:28910]	ENSG00000147144.12	CCDC120			0.0829	2.77	0.329	0.585	0.998	0.233
X	48521158	48528716	7559	+	ENSG00000147155	EBP	protein_coding	chromosome	emopamil binding protein (sterol isomerase) [Source:HGNC Symbol;Acc:HGNC:3133]	ENSG00000147155.10	EBP			-0.0274	4.63	0.0568	0.819	0.998	0.0868
X	71533083	71575897	42815	+	ENSG00000147162	OGT	protein_coding	chromosome	O-linked N-acetylglucosamine (GlcNAc) transferase [Source:HGNC Symbol;Acc:HGNC:8127]	ENSG00000147162.13	OGT			0.0665	7.11	0.672	0.441	0.998	0.356
X	71056332	71073426	17095	-	ENSG00000147164	SNX12	protein_coding	chromosome	sorting nexin 12 [Source:HGNC Symbol;Acc:HGNC:14976]	ENSG00000147164.11	SNX12			-0.14	6.15	2.93	0.133	0.973	0.877
X	71301734	71305371	3638	+	ENSG00000147166	ITGB1BP2	protein_coding	chromosome	integrin subunit beta 1 binding protein 2 [Source:HGNC Symbol;Acc:HGNC:6154]	ENSG00000147166.10	ITGB1BP2			-0.215	7.04	0.329	0.585	0.998	0.233
X	71578411	71613583	35173	+	ENSG00000147174	GCNA	protein_coding	chromosome	germ cell nuclear acidic peptidase [Source:HGNC Symbol;Acc:HGNC:15805]	ENSG00000147174.11	GCNA			-0.4	0.929	1.09	0.332	0.998	0.478
X	85244032	85273362	29331	+	ENSG00000147180	ZNF711	protein_coding	chromosome	zinc finger protein 711 [Source:HGNC Symbol;Acc:HGNC:13128]	ENSG00000147180.16	ZNF711			0.0647	5.58	0.283	0.612	0.998	0.213
X	96684663	97604997	920335	+	ENSG00000147202	DIAPH2	protein_coding	chromosome	diaphanous related formin 2 [Source:HGNC Symbol;Acc:HGNC:2877]	ENSG00000147202.17	DIAPH2			0.317	3.19	4.91	0.064	0.941	1.19
X	107628424	107651026	22603	+	ENSG00000147224	PRPS1	protein_coding	chromosome	phosphoribosyl pyrophosphate synthetase 1 [Source:HGNC Symbol;Acc:HGNC:9462]	ENSG00000147224.11	PRPS1			0.0639	5.61	0.254	0.63	0.998	0.201
X	106611930	106679442	67513	+	ENSG00000147231	CXorf57	protein_coding	chromosome	chromosome X open reading frame 57 [Source:HGNC Symbol;Acc:HGNC:25486]	ENSG00000147231.13	CXorf57			0.306	2.08	2.07	0.195	0.998	0.709
X	107522450	107605251	82802	+	ENSG00000147234	FRMPD3	protein_coding	chromosome	FERM and PDZ domain containing 3 [Source:HGNC Symbol;Acc:HGNC:29382]	ENSG00000147234.10	FRMPD3			0.724	0.166	3.51	0.105	0.973	0.978
X	118495898	118686163	190266	+	ENSG00000147251	DOCK11	protein_coding	chromosome	dedicator of cytokinesis 11 [Source:HGNC Symbol;Acc:HGNC:23483]	ENSG00000147251.15	DOCK11			-0.864	4.37	2.23	0.181	0.998	0.742
X	131273506	131578899	305394	-	ENSG00000147255	IGSF1	protein_coding	chromosome	immunoglobulin superfamily member 1 [Source:HGNC Symbol;Acc:HGNC:5948]	ENSG00000147255.18	IGSF1			-0.101	0.34	0.116	0.744	0.998	0.128
X	133535745	133985895	450151	-	ENSG00000147257	GPC3	protein_coding	chromosome	glypican 3 [Source:HGNC Symbol;Acc:HGNC:4451]	ENSG00000147257.13	GPC3			0.725	3.18	2.44	0.164	0.987	0.784
X	136848004	136880764	32761	-	ENSG00000147274	RBMX	protein_coding	chromosome	RNA binding motif protein X-linked [Source:HGNC Symbol;Acc:HGNC:9910]	ENSG00000147274.14	RBMX			0.0755	7.57	1.13	0.324	0.998	0.489
8	6406592	6648504	241913	+	ENSG00000147316	MCPH1	protein_coding	chromosome	microcephalin 1 [Source:HGNC Symbol;Acc:HGNC:6954]	ENSG00000147316.12	MCPH1			-0.243	4.42	2.67	0.148	0.978	0.829
8	8783354	8893645	110292	-	ENSG00000147324	MFHAS1	protein_coding	chromosome	malignant fibrous histiocytoma amplified sequence 1 [Source:HGNC Symbol;Acc:HGNC:16982]	ENSG00000147324.10	MFHAS1			0.0109	5.34	0.00968	0.924	0.999	0.0341
8	406428	477967	71540	+	ENSG00000147364	FBXO25	protein_coding	chromosome	F-box protein 25 [Source:HGNC Symbol;Acc:HGNC:13596]	ENSG00000147364.16	FBXO25			-0.106	5.11	0.529	0.492	0.998	0.308
X	152830967	152869729	38763	+	ENSG00000147383	NSDHL	protein_coding	chromosome	NAD(P) dependent steroid dehydrogenase-like [Source:HGNC Symbol;Acc:HGNC:13398]	ENSG00000147383.10	NSDHL			-0.00866	5.43	0.0036	0.954	1	0.0205
X	152914442	152973480	59039	+	ENSG00000147394	ZNF185	protein_coding	chromosome	zinc finger protein 185 with LIM domain [Source:HGNC Symbol;Acc:HGNC:12976]	ENSG00000147394.18	ZNF185			-0.0144	6.34	0.00409	0.951	0.999	0.0219
X	152826973	152830777	3805	-	ENSG00000147400	CETN2	protein_coding	chromosome	centrin 2 [Source:HGNC Symbol;Acc:HGNC:1867]	ENSG00000147400.8	CETN2			-0.0365	5.58	0.17	0.693	0.998	0.159
X	154389955	154409168	19214	+	ENSG00000147403	RPL10	protein_coding	chromosome	ribosomal protein L10 [Source:HGNC Symbol;Acc:HGNC:10298]	ENSG00000147403.16	RPL10			-0.0264	9.43	0.0202	0.891	0.998	0.05
8	19404161	19758029	353869	-	ENSG00000147408	CSGALNACT1	protein_coding	chromosome	chondroitin sulfate N-acetylgalactosaminyltransferase 1 [Source:HGNC Symbol;Acc:HGNC:24290]	ENSG00000147408.14	CSGALNACT1			-0.545	0.349	1.32	0.29	0.998	0.538
8	20197367	20226819	29453	+	ENSG00000147416	ATP6V1B2	protein_coding	chromosome	ATPase H+ transporting V1 subunit B2 [Source:HGNC Symbol;Acc:HGNC:854]	ENSG00000147416.10	ATP6V1B2			0.0594	6.18	0.585	0.471	0.998	0.327
8	27733311	27772653	39343	-	ENSG00000147419	CCDC25	protein_coding	chromosome	coiled-coil domain containing 25 [Source:HGNC Symbol;Acc:HGNC:25591]	ENSG00000147419.17	CCDC25			-0.101	4.99	0.625	0.456	0.998	0.341
8	28890394	29064764	174371	+	ENSG00000147421	HMBOX1	protein_coding	chromosome	homeobox containing 1 [Source:HGNC Symbol;Acc:HGNC:26137]	ENSG00000147421.17	HMBOX1			-0.00385	4.34	1.94e-4	0.989	1	0.00467
8	22620418	22669148	48731	-	ENSG00000147439	BIN3	protein_coding	chromosome	bridging integrator 3 [Source:HGNC Symbol;Acc:HGNC:1054]	ENSG00000147439.12	BIN3			0.225	3.5	2	0.202	0.998	0.695
8	23528805	23575463	46659	+	ENSG00000147454	SLC25A37	protein_coding	chromosome	solute carrier family 25 member 37 [Source:HGNC Symbol;Acc:HGNC:29786]	ENSG00000147454.13	SLC25A37			-0.0235	5.18	0.0548	0.822	0.998	0.0852
8	23243637	23262000	18364	+	ENSG00000147457	CHMP7	protein_coding	chromosome	charged multivesicular body protein 7 [Source:HGNC Symbol;Acc:HGNC:28439]	ENSG00000147457.13	CHMP7			-0.0191	5.41	0.0365	0.854	0.998	0.0684
8	25184723	25418082	233360	+	ENSG00000147459	DOCK5	protein_coding	chromosome	dedicator of cytokinesis 5 [Source:HGNC Symbol;Acc:HGNC:23476]	ENSG00000147459.17	DOCK5			-0.194	3.39	0.907	0.374	0.998	0.427
8	38143649	38151265	7617	-	ENSG00000147465	STAR	protein_coding	chromosome	steroidogenic acute regulatory protein [Source:HGNC Symbol;Acc:HGNC:11359]	ENSG00000147465.11	STAR			-0.276	1.84	1.72	0.232	0.998	0.634
8	37762593	37779767	17175	+	ENSG00000147471	PLPBP	protein_coding	chromosome	pyridoxal phosphate binding protein [Source:HGNC Symbol;Acc:HGNC:9457]	ENSG00000147471.11	PLPBP			0.126	5.66	1.92	0.21	0.998	0.678
8	37736599	37759101	22503	+	ENSG00000147475	ERLIN2	protein_coding	chromosome	ER lipid raft associated 2 [Source:HGNC Symbol;Acc:HGNC:1356]	ENSG00000147475.14	ERLIN2			-0.11	6.91	1.91	0.211	0.998	0.675
8	51319578	51809445	489868	-	ENSG00000147485	PXDNL	protein_coding	chromosome	peroxidasin like [Source:HGNC Symbol;Acc:HGNC:26359]	ENSG00000147485.12	PXDNL			0.0108	-0.954	5.28e-4	0.982	1	0.00774
8	53851808	53959303	107496	+	ENSG00000147509	RGS20	protein_coding	chromosome	regulator of G protein signaling 20 [Source:HGNC Symbol;Acc:HGNC:14600]	ENSG00000147509.13	RGS20			-1.1	-0.886	2.6	0.152	0.982	0.818
8	38728186	38853028	124843	+	ENSG00000147526	TACC1	protein_coding	chromosome	transforming acidic coiled-coil containing protein 1 [Source:HGNC Symbol;Acc:HGNC:11522]	ENSG00000147526.19	TACC1			-0.0202	5.99	0.0278	0.873	0.998	0.0592
8	41490396	41510980	20585	+	ENSG00000147533	GOLGA7	protein_coding	chromosome	golgin A7 [Source:HGNC Symbol;Acc:HGNC:24876]	ENSG00000147533.16	GOLGA7			-0.139	6.07	1.3	0.293	0.998	0.533
8	38263130	38269243	6114	-	ENSG00000147535	PLPP5	protein_coding	chromosome	phospholipid phosphatase 5 [Source:HGNC Symbol;Acc:HGNC:25026]	ENSG00000147535.16	PLPP5			0.193	4.37	0.937	0.367	0.998	0.436
8	41529206	41545046	15841	+	ENSG00000147536	GINS4	protein_coding	chromosome	GINS complex subunit 4 [Source:HGNC Symbol;Acc:HGNC:28226]	ENSG00000147536.11	GINS4			0.164	4.53	0.312	0.595	0.998	0.226
8	38269697	38382272	112576	-	ENSG00000147548	NSD3	protein_coding	chromosome	nuclear receptor binding SET domain protein 3 [Source:HGNC Symbol;Acc:HGNC:12767]	ENSG00000147548.16	NSD3			-0.113	6.86	1.3	0.293	0.998	0.533
8	66126896	66175487	48592	+	ENSG00000147573	TRIM55	protein_coding	chromosome	tripartite motif containing 55 [Source:HGNC Symbol;Acc:HGNC:14215]	ENSG00000147573.16	TRIM55			-0.412	7.69	1.21	0.31	0.998	0.508
8	66430185	66471601	41417	+	ENSG00000147576	ADHFE1	protein_coding	chromosome	alcohol dehydrogenase, iron containing 1 [Source:HGNC Symbol;Acc:HGNC:16354]	ENSG00000147576.15	ADHFE1			0.067	3.25	0.18	0.684	0.998	0.165
8	79918717	80030289	111573	-	ENSG00000147586	MRPS28	protein_coding	chromosome	mitochondrial ribosomal protein S28 [Source:HGNC Symbol;Acc:HGNC:14513]	ENSG00000147586.9	MRPS28			-0.0795	5.21	0.732	0.422	0.998	0.375
8	70635318	70669174	33857	-	ENSG00000147592	LACTB2	protein_coding	chromosome	lactamase beta 2 [Source:HGNC Symbol;Acc:HGNC:18512]	ENSG00000147592.8	LACTB2			0.221	3.9	3.82	0.0933	0.965	1.03
8	73008864	73048122	39259	+	ENSG00000147601	TERF1	protein_coding	chromosome	telomeric repeat binding factor 1 [Source:HGNC Symbol;Acc:HGNC:11728]	ENSG00000147601.13	TERF1			-0.402	5.81	9.9	0.0172	0.775	1.76
8	73290267	73295789	5523	-	ENSG00000147604	RPL7	protein_coding	chromosome	ribosomal protein L7 [Source:HGNC Symbol;Acc:HGNC:10363]	ENSG00000147604.13	RPL7			-0.184	8.93	2.81	0.139	0.974	0.856
8	109573978	109691791	117814	-	ENSG00000147642	SYBU	protein_coding	chromosome	syntabulin [Source:HGNC Symbol;Acc:HGNC:26011]	ENSG00000147642.16	SYBU			0.0769	0.157	0.0121	0.916	0.998	0.0383
8	97644179	97728770	84592	+	ENSG00000147649	MTDH	protein_coding	chromosome	metadherin [Source:HGNC Symbol;Acc:HGNC:29608]	ENSG00000147649.9	MTDH			-0.00239	7.12	5.77e-4	0.982	1	0.00809
8	104489231	104589024	99794	-	ENSG00000147650	LRP12	protein_coding	chromosome	LDL receptor related protein 12 [Source:HGNC Symbol;Acc:HGNC:31708]	ENSG00000147650.11	LRP12			-0.109	5.08	1.06	0.338	0.998	0.471
8	109539711	109565996	26286	+	ENSG00000147654	EBAG9	protein_coding	chromosome	estrogen receptor binding site associated, antigen, 9 [Source:HGNC Symbol;Acc:HGNC:3123]	ENSG00000147654.14	EBAG9			0.106	3.59	0.423	0.537	0.998	0.27
8	100150584	100154002	3419	+	ENSG00000147669	POLR2K	protein_coding	chromosome	RNA polymerase II subunit K [Source:HGNC Symbol;Acc:HGNC:9198]	ENSG00000147669.10	POLR2K			-0.0255	4.85	0.0453	0.838	0.998	0.0768
8	119165034	119245673	80640	+	ENSG00000147676	MAL2	protein_coding	chromosome	mal, T cell differentiation protein 2 (gene/pseudogene) [Source:HGNC Symbol;Acc:HGNC:13634]	ENSG00000147676.13	MAL2			0.268	0.251	0.514	0.498	0.998	0.303
8	116642130	116766925	124796	-	ENSG00000147677	EIF3H	protein_coding	chromosome	eukaryotic translation initiation factor 3 subunit H [Source:HGNC Symbol;Acc:HGNC:3273]	ENSG00000147677.10	EIF3H			-0.188	7.36	3.05	0.126	0.973	0.899
8	116766503	116849463	82961	+	ENSG00000147679	UTP23	protein_coding	chromosome	UTP23, small subunit processome component [Source:HGNC Symbol;Acc:HGNC:28224]	ENSG00000147679.11	UTP23			0.0974	4.22	0.247	0.635	0.998	0.197
8	124539103	124568510	29408	+	ENSG00000147684	NDUFB9	protein_coding	chromosome	NADH:ubiquinone oxidoreductase subunit B9 [Source:HGNC Symbol;Acc:HGNC:7704]	ENSG00000147684.7	NDUFB9			-0.129	7.07	3.16	0.12	0.973	0.919
8	124488485	124539458	50974	-	ENSG00000147687	TATDN1	protein_coding	chromosome	TatD DNase domain containing 1 [Source:HGNC Symbol;Acc:HGNC:24220]	ENSG00000147687.18	TATDN1			-0.352	4.06	10.8	0.0143	0.722	1.85
8	144827464	144847509	20046	+	ENSG00000147789	ZNF7	protein_coding	chromosome	zinc finger protein 7 [Source:HGNC Symbol;Acc:HGNC:13139]	ENSG00000147789.15	ZNF7			0.117	3.94	0.62	0.458	0.998	0.339
8	144529179	144605816	76638	-	ENSG00000147799	ARHGAP39	protein_coding	chromosome	Rho GTPase activating protein 39 [Source:HGNC Symbol;Acc:HGNC:29351]	ENSG00000147799.11	ARHGAP39			-0.157	3.81	0.958	0.362	0.998	0.442
8	144409742	144416895	7154	-	ENSG00000147804	SLC39A4	protein_coding	chromosome	solute carrier family 39 member 4 [Source:HGNC Symbol;Acc:HGNC:17129]	ENSG00000147804.9	SLC39A4			1.17	1.33	2.13	0.19	0.998	0.722
8	143574785	143578649	3865	-	ENSG00000147813	NAPRT	protein_coding	chromosome	nicotinate phosphoribosyltransferase [Source:HGNC Symbol;Acc:HGNC:30450]	ENSG00000147813.15	NAPRT			0.496	3.88	0.857	0.387	0.998	0.413
9	2621834	2660053	38220	+	ENSG00000147852	VLDLR	protein_coding	chromosome	very low density lipoprotein receptor [Source:HGNC Symbol;Acc:HGNC:12698]	ENSG00000147852.15	VLDLR			-0.159	6.85	0.149	0.712	0.998	0.148
9	4709559	4742043	32485	-	ENSG00000147853	AK3	protein_coding	chromosome	adenylate kinase 3 [Source:HGNC Symbol;Acc:HGNC:17376]	ENSG00000147853.16	AK3			-0.0854	7.37	0.988	0.355	0.998	0.45
9	6413151	6507054	93904	+	ENSG00000147854	UHRF2	protein_coding	chromosome	ubiquitin like with PHD and ring finger domains 2 [Source:HGNC Symbol;Acc:HGNC:12557]	ENSG00000147854.16	UHRF2			-0.0221	5.01	0.0501	0.83	0.998	0.0811
9	14081843	14398983	317141	-	ENSG00000147862	NFIB	protein_coding	chromosome	nuclear factor I B [Source:HGNC Symbol;Acc:HGNC:7785]	ENSG00000147862.16	NFIB			0.287	5.16	1.85	0.218	0.998	0.662
9	19108375	19149290	40916	-	ENSG00000147872	PLIN2	protein_coding	chromosome	perilipin 2 [Source:HGNC Symbol;Acc:HGNC:248]	ENSG00000147872.9	PLIN2			-0.0531	5.32	0.075	0.792	0.998	0.101
9	19053143	19103119	49977	-	ENSG00000147874	HAUS6	protein_coding	chromosome	HAUS augmin like complex subunit 6 [Source:HGNC Symbol;Acc:HGNC:25948]	ENSG00000147874.10	HAUS6			0.238	4.97	4.17	0.0824	0.961	1.08
9	22002903	22009363	6461	-	ENSG00000147883	CDKN2B	protein_coding	chromosome	cyclin dependent kinase inhibitor 2B [Source:HGNC Symbol;Acc:HGNC:1788]	ENSG00000147883.10	CDKN2B			1.32	1.79	8.3	0.0248	0.849	1.61
9	27546545	27573866	27322	-	ENSG00000147894	C9orf72	protein_coding	chromosome	chromosome 9 open reading frame 72 [Source:HGNC Symbol;Acc:HGNC:28337]	ENSG00000147894.15	C9orf72			-0.264	3.91	5.45	0.0538	0.933	1.27
9	37120539	37358149	237611	+	ENSG00000147905	ZCCHC7	protein_coding	chromosome	zinc finger CCHC-type containing 7 [Source:HGNC Symbol;Acc:HGNC:26209]	ENSG00000147905.17	ZCCHC7			0.274	3.8	3.48	0.106	0.973	0.973
9	37510892	37576349	65458	-	ENSG00000147912	FBXO10	protein_coding	chromosome	F-box protein 10 [Source:HGNC Symbol;Acc:HGNC:13589]	ENSG00000147912.12	FBXO10			-0.152	4.7	0.859	0.386	0.998	0.413
9	34634722	34637809	3088	-	ENSG00000147955	SIGMAR1	protein_coding	chromosome	sigma non-opioid intracellular receptor 1 [Source:HGNC Symbol;Acc:HGNC:8157]	ENSG00000147955.16	SIGMAR1			-0.0366	5.35	0.106	0.755	0.998	0.122
9	65668805	65734041	65237	+	ENSG00000147996	CBWD5	protein_coding	chromosome	COBW domain containing 5 [Source:HGNC Symbol;Acc:HGNC:24584]	ENSG00000147996.16	CBWD5			0.0146	4.56	0.00931	0.926	0.999	0.0334
9	78236062	78279690	43629	+	ENSG00000148019	CEP78	protein_coding	chromosome	centrosomal protein 78 [Source:HGNC Symbol;Acc:HGNC:25740]	ENSG00000148019.13	CEP78			0.063	5.06	0.394	0.551	0.998	0.259
9	84668551	85027070	358520	+	ENSG00000148053	NTRK2	protein_coding	chromosome	neurotrophic receptor tyrosine kinase 2 [Source:HGNC Symbol;Acc:HGNC:8032]	ENSG00000148053.15	NTRK2			-0.467	0.925	2.13	0.19	0.998	0.721
9	83623049	83644130	21082	+	ENSG00000148057	IDNK	protein_coding	chromosome	IDNK, gluconokinase [Source:HGNC Symbol;Acc:HGNC:31367]	ENSG00000148057.15	IDNK			0.0756	1.72	0.129	0.731	0.998	0.136
9	89005771	89178767	172997	-	ENSG00000148082	SHC3	protein_coding	chromosome	SHC adaptor protein 3 [Source:HGNC Symbol;Acc:HGNC:18181]	ENSG00000148082.9	SHC3			0.481	-0.397	1.74	0.231	0.998	0.637
9	91213815	91361913	148099	-	ENSG00000148090	AUH	protein_coding	chromosome	AU RNA binding methylglutaconyl-CoA hydratase [Source:HGNC Symbol;Acc:HGNC:890]	ENSG00000148090.11	AUH			-0.0537	4.39	0.307	0.597	0.998	0.224
9	94374551	94461042	86492	+	ENSG00000148110	MFSD14B	protein_coding	chromosome	major facilitator superfamily domain containing 14B [Source:HGNC Symbol;Acc:HGNC:23376]	ENSG00000148110.15	MFSD14B			0.0793	6.09	1.1	0.331	0.998	0.48
9	94726701	95087218	360518	+	ENSG00000148120	C9orf3	protein_coding	chromosome	chromosome 9 open reading frame 3 [Source:HGNC Symbol;Acc:HGNC:1361]	ENSG00000148120.16	C9orf3			-0.338	4.88	10.9	0.014	0.722	1.85
9	106863097	107013634	150538	+	ENSG00000148143	ZNF462	protein_coding	chromosome	zinc finger protein 462 [Source:HGNC Symbol;Acc:HGNC:21684]	ENSG00000148143.12	ZNF462			-0.308	5.26	2.3	0.175	0.991	0.757
9	112683926	112718236	34311	-	ENSG00000148153	INIP	protein_coding	chromosome	INTS3 and NABP interacting protein [Source:HGNC Symbol;Acc:HGNC:24994]	ENSG00000148153.13	INIP			0.0558	4.57	0.226	0.65	0.998	0.187
9	111896766	111935369	38604	+	ENSG00000148154	UGCG	protein_coding	chromosome	UDP-glucose ceramide glucosyltransferase [Source:HGNC Symbol;Acc:HGNC:12524]	ENSG00000148154.9	UGCG			0.157	5.34	2.35	0.171	0.988	0.766
9	112750838	112881671	130834	+	ENSG00000148158	SNX30	protein_coding	chromosome	sorting nexin family member 30 [Source:HGNC Symbol;Acc:HGNC:23685]	ENSG00000148158.16	SNX30			-0.111	4.37	0.846	0.39	0.998	0.409
9	121338988	121370304	31317	-	ENSG00000148175	STOM	protein_coding	chromosome	stomatin [Source:HGNC Symbol;Acc:HGNC:3383]	ENSG00000148175.12	STOM			0.0517	5.25	0.0378	0.852	0.998	0.0698
9	121207794	121332843	125050	+	ENSG00000148180	GSN	protein_coding	chromosome	gelsolin [Source:HGNC Symbol;Acc:HGNC:4620]	ENSG00000148180.19	GSN			0.162	8.12	5.15	0.0593	0.939	1.23
9	122264603	122331343	66741	+	ENSG00000148187	MRRF	protein_coding	chromosome	mitochondrial ribosome recycling factor [Source:HGNC Symbol;Acc:HGNC:7234]	ENSG00000148187.17	MRRF			-0.0028	5.33	0.00143	0.971	1	0.0128
9	124517275	124771310	254036	-	ENSG00000148200	NR6A1	protein_coding	chromosome	nuclear receptor subfamily 6 group A member 1 [Source:HGNC Symbol;Acc:HGNC:7985]	ENSG00000148200.16	NR6A1			-0.158	2.66	0.552	0.483	0.998	0.316
9	123356170	123380324	24155	+	ENSG00000148204	CRB2	protein_coding	chromosome	crumbs 2, cell polarity complex component [Source:HGNC Symbol;Acc:HGNC:18688]	ENSG00000148204.11	CRB2			0.418	4.09	4.14	0.0833	0.961	1.08
9	113386317	113401333	15017	-	ENSG00000148218	ALAD	protein_coding	chromosome	aminolevulinate dehydratase [Source:HGNC Symbol;Acc:HGNC:395]	ENSG00000148218.15	ALAD			0.367	5.74	4.03	0.0865	0.963	1.06
9	116425225	117415070	989846	-	ENSG00000148219	ASTN2	protein_coding	chromosome	astrotactin 2 [Source:HGNC Symbol;Acc:HGNC:17021]	ENSG00000148219.16	ASTN2			-0.189	3.54	2.14	0.189	0.998	0.724
9	113313222	113340298	27077	-	ENSG00000148225	WDR31	protein_coding	chromosome	WD repeat domain 31 [Source:HGNC Symbol;Acc:HGNC:21421]	ENSG00000148225.15	WDR31			0.173	4.56	0.361	0.567	0.998	0.246
9	113407235	113410672	3438	-	ENSG00000148229	POLE3	protein_coding	chromosome	DNA polymerase epsilon 3, accessory subunit [Source:HGNC Symbol;Acc:HGNC:13546]	ENSG00000148229.12	POLE3			0.126	5.9	1.05	0.341	0.998	0.468
9	133152948	133163945	10998	-	ENSG00000148288	GBGT1	protein_coding	chromosome	globoside alpha-1,3-N-acetylgalactosaminyltransferase 1 (FORS blood group) [Source:HGNC Symbol;Acc:HGNC:20460]	ENSG00000148288.12	GBGT1			0.343	2.16	2.46	0.163	0.987	0.789
9	133030675	133058503	27829	+	ENSG00000148308	GTF3C5	protein_coding	chromosome	general transcription factor IIIC subunit 5 [Source:HGNC Symbol;Acc:HGNC:4668]	ENSG00000148308.17	GTF3C5			-0.0112	5.75	0.00739	0.934	0.999	0.0296
9	129634604	129642169	7566	-	ENSG00000148331	ASB6	protein_coding	chromosome	ankyrin repeat and SOCS box containing 6 [Source:HGNC Symbol;Acc:HGNC:17181]	ENSG00000148331.11	ASB6			4.03e-4	4.84	1.34e-5	0.997	1	0.00122
9	128120693	128128462	7770	-	ENSG00000148334	PTGES2	protein_coding	chromosome	prostaglandin E synthase 2 [Source:HGNC Symbol;Acc:HGNC:17822]	ENSG00000148334.14	PTGES2			0.0131	6.29	0.032	0.863	0.998	0.0638
9	129608884	129636131	27248	+	ENSG00000148335	NTMT1	protein_coding	chromosome	N-terminal Xaa-Pro-Lys N-methyltransferase 1 [Source:HGNC Symbol;Acc:HGNC:23373]	ENSG00000148335.14	NTMT1			-0.154	4.96	1.54	0.256	0.998	0.592
9	128166064	128204383	38320	-	ENSG00000148337	CIZ1	protein_coding	chromosome	CDKN1A interacting zinc finger protein 1 [Source:HGNC Symbol;Acc:HGNC:16744]	ENSG00000148337.20	CIZ1			-0.0847	6.27	0.632	0.454	0.998	0.343
9	128068201	128109245	41045	+	ENSG00000148339	SLC25A25	protein_coding	chromosome	solute carrier family 25 member 25 [Source:HGNC Symbol;Acc:HGNC:20663]	ENSG00000148339.12	SLC25A25			-0.278	3.66	1.79	0.224	0.998	0.649
9	129007036	129028303	21268	-	ENSG00000148341	SH3GLB2	protein_coding	chromosome	SH3 domain containing GRB2 like, endophilin B2 [Source:HGNC Symbol;Acc:HGNC:10834]	ENSG00000148341.17	SH3GLB2			0.0369	6.23	0.194	0.674	0.998	0.172
9	129036621	129072082	35462	+	ENSG00000148343	MIGA2	protein_coding	chromosome	mitoguardin 2 [Source:HGNC Symbol;Acc:HGNC:23621]	ENSG00000148343.18	MIGA2			-0.083	5.77	0.46	0.52	0.998	0.284
9	127451486	127503501	52016	+	ENSG00000148356	LRSAM1	protein_coding	chromosome	leucine rich repeat and sterile alpha motif containing 1 [Source:HGNC Symbol;Acc:HGNC:25135]	ENSG00000148356.13	LRSAM1			0.0483	5.18	0.276	0.616	0.998	0.21
9	130265882	130434123	168242	+	ENSG00000148357	HMCN2	protein_coding	chromosome	hemicentin 2 [Source:HGNC Symbol;Acc:HGNC:21293]	ENSG00000148357.16	HMCN2			0.375	0.283	1.39	0.279	0.998	0.554
9	130053426	130140169	86744	+	ENSG00000148358	GPR107	protein_coding	chromosome	G protein-coupled receptor 107 [Source:HGNC Symbol;Acc:HGNC:17830]	ENSG00000148358.19	GPR107			-0.0386	7.17	0.265	0.623	0.998	0.205
9	136992418	136993984	1567	+	ENSG00000148362	PAXX	protein_coding	chromosome	PAXX, non-homologous end joining factor [Source:HGNC Symbol;Acc:HGNC:27849]	ENSG00000148362.10	PAXX			-0.0432	4	0.11	0.751	0.998	0.125
9	136428619	136439823	11205	-	ENSG00000148384	INPP5E	protein_coding	chromosome	inositol polyphosphate-5-phosphatase E [Source:HGNC Symbol;Acc:HGNC:21474]	ENSG00000148384.12	INPP5E			-0.0202	4.61	0.0187	0.895	0.998	0.048
9	136440096	136483759	43664	-	ENSG00000148396	SEC16A	protein_coding	chromosome	SEC16 homolog A, endoplasmic reticulum export factor [Source:HGNC Symbol;Acc:HGNC:29006]	ENSG00000148396.18	SEC16A			-0.0238	6.62	0.099	0.763	0.998	0.118
9	137554904	137578935	24032	-	ENSG00000148399	DPH7	protein_coding	chromosome	diphthamide biosynthesis 7 [Source:HGNC Symbol;Acc:HGNC:25199]	ENSG00000148399.12	DPH7			-0.119	4.41	0.201	0.668	0.998	0.175
9	136494433	136545786	51354	-	ENSG00000148400	NOTCH1	protein_coding	chromosome	notch 1 [Source:HGNC Symbol;Acc:HGNC:7881]	ENSG00000148400.10	NOTCH1			0.693	2	0.408	0.544	0.998	0.264
9	137877789	138124624	246836	+	ENSG00000148408	CACNA1B	protein_coding	chromosome	calcium voltage-gated channel subunit alpha1 B [Source:HGNC Symbol;Acc:HGNC:1389]	ENSG00000148408.12	CACNA1B			-0.777	4.62	3.1	0.124	0.973	0.908
9	136006537	136095285	88749	-	ENSG00000148411	NACC2	protein_coding	chromosome	NACC family member 2 [Source:HGNC Symbol;Acc:HGNC:23846]	ENSG00000148411.7	NACC2			0.0522	5.94	0.305	0.599	0.998	0.223
10	11823339	11872277	48939	+	ENSG00000148426	PROSER2	protein_coding	chromosome	proline and serine rich 2 [Source:HGNC Symbol;Acc:HGNC:23728]	ENSG00000148426.12	PROSER2			-0.239	3.08	0.269	0.621	0.998	0.207
10	11453946	11611754	157809	-	ENSG00000148429	USP6NL	protein_coding	chromosome	USP6 N-terminal like [Source:HGNC Symbol;Acc:HGNC:16858]	ENSG00000148429.14	USP6NL			0.0761	5.48	0.841	0.391	0.998	0.408
10	22315974	22320308	4335	+	ENSG00000148444	COMMD3	protein_coding	chromosome	COMM domain containing 3 [Source:HGNC Symbol;Acc:HGNC:23332]	ENSG00000148444.15	COMMD3			-0.134	5.24	1.63	0.245	0.998	0.611
10	23095506	23122013	26508	+	ENSG00000148450	MSRB2	protein_coding	chromosome	methionine sulfoxide reductase B2 [Source:HGNC Symbol;Acc:HGNC:17061]	ENSG00000148450.12	MSRB2			-0.0628	5.43	0.372	0.562	0.998	0.25
10	26697659	26746798	49140	+	ENSG00000148459	PDSS1	protein_coding	chromosome	decaprenyl diphosphate synthase subunit 1 [Source:HGNC Symbol;Acc:HGNC:17759]	ENSG00000148459.15	PDSS1			-0.0335	2.99	0.0247	0.88	0.998	0.0557
10	15211643	15371062	159420	-	ENSG00000148468	FAM171A1	protein_coding	chromosome	family with sequence similarity 171 member A1 [Source:HGNC Symbol;Acc:HGNC:23522]	ENSG00000148468.16	FAM171A1			0.106	6.12	0.31	0.596	0.998	0.225
10	15778170	15860520	82351	-	ENSG00000148481	MINDY3	protein_coding	chromosome	MINDY lysine 48 deubiquitinase 3 [Source:HGNC Symbol;Acc:HGNC:23578]	ENSG00000148481.13	MINDY3			-0.245	5.01	4.23	0.0805	0.961	1.09
10	17752252	17800868	48617	+	ENSG00000148483	TMEM236	protein_coding	chromosome	transmembrane protein 236 [Source:HGNC Symbol;Acc:HGNC:23473]	ENSG00000148483.8	TMEM236			-0.194	0.895	0.489	0.508	0.998	0.294
10	16590611	16817528	226918	-	ENSG00000148484	RSU1	protein_coding	chromosome	Ras suppressor protein 1 [Source:HGNC Symbol;Acc:HGNC:10464]	ENSG00000148484.17	RSU1			-0.0449	6.3	0.0543	0.823	0.998	0.0847
10	34109560	34815325	705766	-	ENSG00000148498	PARD3	protein_coding	chromosome	par-3 family cell polarity regulator [Source:HGNC Symbol;Acc:HGNC:16051]	ENSG00000148498.15	PARD3			0.0432	6.09	0.248	0.634	0.998	0.198
10	31318495	31529814	211320	+	ENSG00000148516	ZEB1	protein_coding	chromosome	zinc finger E-box binding homeobox 1 [Source:HGNC Symbol;Acc:HGNC:11642]	ENSG00000148516.21	ZEB1			0.0468	5.57	0.124	0.736	0.998	0.133
10	59246129	59363181	117053	-	ENSG00000148541	FAM13C	protein_coding	chromosome	family with sequence similarity 13 member C [Source:HGNC Symbol;Acc:HGNC:19371]	ENSG00000148541.12	FAM13C			-0.135	5.06	0.0841	0.781	0.998	0.108
10	63133247	63155031	21785	+	ENSG00000148572	NRBF2	protein_coding	chromosome	nuclear receptor binding factor 2 [Source:HGNC Symbol;Acc:HGNC:19692]	ENSG00000148572.15	NRBF2			0.0215	4.15	0.0271	0.874	0.998	0.0584
10	84194635	84219621	24987	+	ENSG00000148600	CDHR1	protein_coding	chromosome	cadherin related family member 1 [Source:HGNC Symbol;Acc:HGNC:14550]	ENSG00000148600.14	CDHR1			-0.691	0.332	4.01	0.0873	0.963	1.06
10	77969251	78029545	60295	-	ENSG00000148606	POLR3A	protein_coding	chromosome	RNA polymerase III subunit A [Source:HGNC Symbol;Acc:HGNC:30074]	ENSG00000148606.12	POLR3A			-0.0857	5.77	0.601	0.465	0.998	0.333
10	67921899	68075348	153450	-	ENSG00000148634	HERC4	protein_coding	chromosome	HECT and RLD domain containing E3 ubiquitin protein ligase 4 [Source:HGNC Symbol;Acc:HGNC:24521]	ENSG00000148634.15	HERC4			-0.112	5.87	1.87	0.216	0.998	0.666
10	75431453	76560167	1128715	+	ENSG00000148655	LRMDA	protein_coding	chromosome	leucine rich melanocyte differentiation associated [Source:HGNC Symbol;Acc:HGNC:23405]	ENSG00000148655.14	LRMDA			-0.136	1.59	0.062	0.811	0.998	0.0911
10	73812501	73874591	62091	-	ENSG00000148660	CAMK2G	protein_coding	chromosome	calcium/calmodulin dependent protein kinase II gamma [Source:HGNC Symbol;Acc:HGNC:1463]	ENSG00000148660.20	CAMK2G			-0.0614	5.64	0.071	0.798	0.998	0.098
10	87050486	87094866	44381	-	ENSG00000148672	GLUD1	protein_coding	chromosome	glutamate dehydrogenase 1 [Source:HGNC Symbol;Acc:HGNC:4335]	ENSG00000148672.8	GLUD1			0.0286	7.47	0.0983	0.763	0.998	0.117
10	90912096	90921276	9181	-	ENSG00000148677	ANKRD1	protein_coding	chromosome	ankyrin repeat domain 1 [Source:HGNC Symbol;Acc:HGNC:15819]	ENSG00000148677.6	ANKRD1			-1.03	10.5	0.64	0.451	0.998	0.346
10	90871716	90908553	36838	+	ENSG00000148688	RPP30	protein_coding	chromosome	ribonuclease P/MRP subunit p30 [Source:HGNC Symbol;Acc:HGNC:17688]	ENSG00000148688.13	RPP30			0.176	4.59	2.3	0.175	0.991	0.758
10	93667883	93702572	34690	-	ENSG00000148690	FRA10AC1	protein_coding	chromosome	FRA10A associated CGG repeat 1 [Source:HGNC Symbol;Acc:HGNC:1162]	ENSG00000148690.11	FRA10AC1			-0.203	4.47	4.06	0.0857	0.962	1.07
10	109996368	110135565	139198	+	ENSG00000148700	ADD3	protein_coding	chromosome	adducin 3 [Source:HGNC Symbol;Acc:HGNC:245]	ENSG00000148700.14	ADD3			-0.0537	7.71	0.0438	0.84	0.998	0.0755
10	72332830	72355230	22401	-	ENSG00000148719	DNAJB12	protein_coding	chromosome	DnaJ heat shock protein family (Hsp40) member B12 [Source:HGNC Symbol;Acc:HGNC:14891]	ENSG00000148719.14	DNAJB12			-0.144	5.39	3.25	0.116	0.973	0.934
10	70404379	70428618	24240	+	ENSG00000148730	EIF4EBP2	protein_coding	chromosome	eukaryotic translation initiation factor 4E binding protein 2 [Source:HGNC Symbol;Acc:HGNC:3289]	ENSG00000148730.6	EIF4EBP2			-0.0602	8	0.681	0.438	0.998	0.359
10	70247329	70283676	36348	-	ENSG00000148734	NPFFR1	protein_coding	chromosome	neuropeptide FF receptor 1 [Source:HGNC Symbol;Acc:HGNC:17425]	ENSG00000148734.7	NPFFR1			0.0974	-0.109	0.055	0.822	0.998	0.0854
10	112950250	113167678	217429	+	ENSG00000148737	TCF7L2	protein_coding	chromosome	transcription factor 7 like 2 [Source:HGNC Symbol;Acc:HGNC:11641]	ENSG00000148737.16	TCF7L2			0.0824	5.1	0.343	0.577	0.998	0.239
10	128096659	128126385	29727	-	ENSG00000148773	MKI67	protein_coding	chromosome	marker of proliferation Ki-67 [Source:HGNC Symbol;Acc:HGNC:7107]	ENSG00000148773.13	MKI67			0.644	6.03	9.35	0.0194	0.811	1.71
10	103277163	103290351	13189	+	ENSG00000148798	INA	protein_coding	chromosome	internexin neuronal intermediate filament protein alpha [Source:HGNC Symbol;Acc:HGNC:6057]	ENSG00000148798.10	INA			0.109	1.41	0.0494	0.831	0.998	0.0806
10	133355154	133358035	2882	-	ENSG00000148803	FUOM	protein_coding	chromosome	fucose mutarotase [Source:HGNC Symbol;Acc:HGNC:24733]	ENSG00000148803.11	FUOM			-0.0368	3.35	0.0325	0.862	0.998	0.0643
10	132332154	132379918	47765	+	ENSG00000148814	LRRC27	protein_coding	chromosome	leucine rich repeat containing 27 [Source:HGNC Symbol;Acc:HGNC:29346]	ENSG00000148814.17	LRRC27			-0.0918	3.24	0.469	0.516	0.998	0.287
10	133394094	133421307	27214	+	ENSG00000148824	MTG1	protein_coding	chromosome	mitochondrial ribosome associated GTPase 1 [Source:HGNC Symbol;Acc:HGNC:32159]	ENSG00000148824.18	MTG1			0.128	5.08	1.9	0.212	0.998	0.673
10	133379234	133391694	12461	+	ENSG00000148832	PAOX	protein_coding	chromosome	polyamine oxidase [Source:HGNC Symbol;Acc:HGNC:20837]	ENSG00000148832.15	PAOX			0.0954	2.41	0.137	0.723	0.998	0.141
10	104235356	104267459	32104	+	ENSG00000148834	GSTO1	protein_coding	chromosome	glutathione S-transferase omega 1 [Source:HGNC Symbol;Acc:HGNC:13312]	ENSG00000148834.12	GSTO1			-0.16	5.98	1.9	0.213	0.998	0.672
10	103367967	103389065	21099	+	ENSG00000148835	TAF5	protein_coding	chromosome	TATA-box binding protein associated factor 5 [Source:HGNC Symbol;Acc:HGNC:11539]	ENSG00000148835.10	TAF5			0.339	2.57	1.85	0.218	0.998	0.662
10	102132994	102150331	17338	+	ENSG00000148840	PPRC1	protein_coding	chromosome	peroxisome proliferator-activated receptor gamma, coactivator-related 1 [Source:HGNC Symbol;Acc:HGNC:30025]	ENSG00000148840.10	PPRC1			-0.168	5.31	0.646	0.449	0.998	0.348
10	104309698	104338404	28707	-	ENSG00000148841	ITPRIP	protein_coding	chromosome	inositol 1,4,5-trisphosphate receptor interacting protein [Source:HGNC Symbol;Acc:HGNC:29370]	ENSG00000148841.15	ITPRIP			-0.182	5.28	0.5	0.503	0.998	0.298
10	102918293	103090221	171929	+	ENSG00000148842	CNNM2	protein_coding	chromosome	cyclin and CBS domain divalent metal cation transport mediator 2 [Source:HGNC Symbol;Acc:HGNC:103]	ENSG00000148842.17	CNNM2			-0.121	3.63	0.29	0.608	0.998	0.216
10	103396648	103446292	49645	+	ENSG00000148843	PDCD11	protein_coding	chromosome	programmed cell death 11 [Source:HGNC Symbol;Acc:HGNC:13408]	ENSG00000148843.13	PDCD11			-0.058	5.55	0.349	0.574	0.998	0.241
10	126012381	126388455	376075	-	ENSG00000148848	ADAM12	protein_coding	chromosome	ADAM metallopeptidase domain 12 [Source:HGNC Symbol;Acc:HGNC:190]	ENSG00000148848.14	ADAM12			0.319	1.27	0.382	0.557	0.998	0.254
10	119499828	119542708	42881	-	ENSG00000148908	RGS10	protein_coding	chromosome	regulator of G protein signaling 10 [Source:HGNC Symbol;Acc:HGNC:9992]	ENSG00000148908.14	RGS10			0.018	0.0238	0.00119	0.974	1	0.0116
11	13388001	13463297	75297	-	ENSG00000148925	BTBD10	protein_coding	chromosome	BTB domain containing 10 [Source:HGNC Symbol;Acc:HGNC:21445]	ENSG00000148925.10	BTBD10			-0.0519	5.37	0.256	0.629	0.998	0.201
11	10304680	10307397	2718	+	ENSG00000148926	ADM	protein_coding	chromosome	adrenomedullin [Source:HGNC Symbol;Acc:HGNC:259]	ENSG00000148926.9	ADM			-0.808	5.2	6.7	0.0375	0.904	1.43
11	22625642	22813055	187414	+	ENSG00000148935	GAS2	protein_coding	chromosome	growth arrest specific 2 [Source:HGNC Symbol;Acc:HGNC:4167]	ENSG00000148935.10	GAS2			0.783	1.39	3.37	0.111	0.973	0.954
11	26667019	26723427	56409	-	ENSG00000148942	SLC5A12	protein_coding	chromosome	solute carrier family 5 member 12 [Source:HGNC Symbol;Acc:HGNC:28750]	ENSG00000148942.14	SLC5A12			-0.486	-0.364	0.264	0.624	0.998	0.205
11	27494576	27506773	12198	-	ENSG00000148943	LIN7C	protein_coding	chromosome	lin-7 homolog C, crumbs cell polarity complex component [Source:HGNC Symbol;Acc:HGNC:17789]	ENSG00000148943.11	LIN7C			-0.0364	3.98	0.0638	0.808	0.998	0.0925
11	31432401	31509645	77245	-	ENSG00000148950	IMMP1L	protein_coding	chromosome	inner mitochondrial membrane peptidase subunit 1 [Source:HGNC Symbol;Acc:HGNC:26317]	ENSG00000148950.9	IMMP1L			-0.163	2.66	0.562	0.479	0.998	0.32
11	3797724	3826371	28648	+	ENSG00000148985	PGAP2	protein_coding	chromosome	post-GPI attachment to proteins 2 [Source:HGNC Symbol;Acc:HGNC:17893]	ENSG00000148985.19	PGAP2			0.263	3.8	2.01	0.201	0.998	0.696
11	62575045	62592177	17133	-	ENSG00000149016	TUT1	protein_coding	chromosome	terminal uridylyl transferase 1, U6 snRNA-specific [Source:HGNC Symbol;Acc:HGNC:26184]	ENSG00000149016.15	TUT1			0.0685	4.17	0.169	0.694	0.998	0.159
11	6999318	7020368	21051	-	ENSG00000149050	ZNF214	protein_coding	chromosome	zinc finger protein 214 [Source:HGNC Symbol;Acc:HGNC:13006]	ENSG00000149050.9	ZNF214			-0.11	1.76	0.0843	0.78	0.998	0.108
11	6926404	7001004	74601	+	ENSG00000149054	ZNF215	protein_coding	chromosome	zinc finger protein 215 [Source:HGNC Symbol;Acc:HGNC:13007]	ENSG00000149054.15	ZNF215			0.359	0.192	1.2	0.312	0.998	0.506
11	43680558	43856617	176060	+	ENSG00000149084	HSD17B12	protein_coding	chromosome	hydroxysteroid 17-beta dehydrogenase 12 [Source:HGNC Symbol;Acc:HGNC:18646]	ENSG00000149084.12	HSD17B12			-0.0765	5.91	0.232	0.645	0.998	0.19
11	34853094	34916499	63406	-	ENSG00000149089	APIP	protein_coding	chromosome	APAF1 interacting protein [Source:HGNC Symbol;Acc:HGNC:17581]	ENSG00000149089.12	APIP			-0.0611	4.01	0.163	0.699	0.998	0.155
11	46332905	46380554	47650	+	ENSG00000149091	DGKZ	protein_coding	chromosome	diacylglycerol kinase zeta [Source:HGNC Symbol;Acc:HGNC:2857]	ENSG00000149091.15	DGKZ			0.0978	6	1.19	0.313	0.998	0.504
11	32583798	32606262	22465	+	ENSG00000149100	EIF3M	protein_coding	chromosome	eukaryotic translation initiation factor 3 subunit M [Source:HGNC Symbol;Acc:HGNC:24460]	ENSG00000149100.12	EIF3M			0.0411	7.13	0.256	0.629	0.998	0.201
11	57299638	57324952	25315	-	ENSG00000149115	TNKS1BP1	protein_coding	chromosome	tankyrase 1 binding protein 1 [Source:HGNC Symbol;Acc:HGNC:19081]	ENSG00000149115.13	TNKS1BP1			0.146	6.78	1.91	0.212	0.998	0.675
11	57597387	57614853	17467	+	ENSG00000149131	SERPING1	protein_coding	chromosome	serpin family G member 1 [Source:HGNC Symbol;Acc:HGNC:1228]	ENSG00000149131.15	SERPING1			-0.148	2.22	0.312	0.595	0.998	0.226
11	57325985	57335877	9893	-	ENSG00000149136	SSRP1	protein_coding	chromosome	structure specific recognition protein 1 [Source:HGNC Symbol;Acc:HGNC:11327]	ENSG00000149136.8	SSRP1			-0.00692	7.05	0.0102	0.922	0.999	0.0351
11	57484534	57515786	31253	-	ENSG00000149150	SLC43A1	protein_coding	chromosome	solute carrier family 43 member 1 [Source:HGNC Symbol;Acc:HGNC:9225]	ENSG00000149150.8	SLC43A1			0.451	1.42	3.14	0.121	0.973	0.916
11	47980558	48170841	190284	+	ENSG00000149177	PTPRJ	protein_coding	chromosome	protein tyrosine phosphatase, receptor type J [Source:HGNC Symbol;Acc:HGNC:9673]	ENSG00000149177.12	PTPRJ			0.546	4.84	33.1	8.12e-4	0.226	3.09
11	46936689	47164385	227697	+	ENSG00000149179	C11orf49	protein_coding	chromosome	chromosome 11 open reading frame 49 [Source:HGNC Symbol;Acc:HGNC:28720]	ENSG00000149179.13	C11orf49			-0.0299	4.78	0.121	0.739	0.998	0.132
11	47164299	47177125	12827	-	ENSG00000149182	ARFGAP2	protein_coding	chromosome	ADP ribosylation factor GTPase activating protein 2 [Source:HGNC Symbol;Acc:HGNC:13504]	ENSG00000149182.14	ARFGAP2			0.0536	6.81	0.482	0.511	0.998	0.292
11	47465933	47565569	99637	-	ENSG00000149187	CELF1	protein_coding	chromosome	CUGBP Elav-like family member 1 [Source:HGNC Symbol;Acc:HGNC:2549]	ENSG00000149187.18	CELF1			0.019	7.58	0.00879	0.928	0.999	0.0324
11	86302211	86345931	43721	+	ENSG00000149196	HIKESHI	protein_coding	chromosome	Hikeshi, heat shock protein nuclear import factor [Source:HGNC Symbol;Acc:HGNC:26938]	ENSG00000149196.15	HIKESHI			-0.0894	4.93	1.04	0.343	0.998	0.464
11	86374736	86423109	48374	+	ENSG00000149201	CCDC81	protein_coding	chromosome	coiled-coil domain containing 81 [Source:HGNC Symbol;Acc:HGNC:26281]	ENSG00000149201.9	CCDC81			0.61	-1.23	0.817	0.398	0.998	0.4
11	95165513	95232541	67029	-	ENSG00000149212	SESN3	protein_coding	chromosome	sestrin 3 [Source:HGNC Symbol;Acc:HGNC:23060]	ENSG00000149212.11	SESN3			0.0967	7.3	0.688	0.436	0.998	0.361
11	95089810	95132645	42836	+	ENSG00000149218	ENDOD1	protein_coding	chromosome	endonuclease domain containing 1 [Source:HGNC Symbol;Acc:HGNC:29129]	ENSG00000149218.4	ENDOD1			0.481	3.39	12.5	0.0102	0.648	1.99
11	96352769	96389956	37188	-	ENSG00000149231	CCDC82	protein_coding	chromosome	coiled-coil domain containing 82 [Source:HGNC Symbol;Acc:HGNC:26282]	ENSG00000149231.12	CCDC82			0.101	5.03	1.03	0.346	0.998	0.461
11	75422394	75430629	8236	-	ENSG00000149243	KLHL35	protein_coding	chromosome	kelch like family member 35 [Source:HGNC Symbol;Acc:HGNC:26597]	ENSG00000149243.15	KLHL35			-0.421	-0.211	1.09	0.333	0.998	0.477
11	78652831	79440948	788118	-	ENSG00000149256	TENM4	protein_coding	chromosome	teneurin transmembrane protein 4 [Source:HGNC Symbol;Acc:HGNC:29945]	ENSG00000149256.15	TENM4			0.514	6.47	0.514	0.498	0.998	0.303
11	75562056	75572783	10728	+	ENSG00000149257	SERPINH1	protein_coding	chromosome	serpin family H member 1 [Source:HGNC Symbol;Acc:HGNC:1546]	ENSG00000149257.13	SERPINH1			-0.0688	8.63	0.442	0.529	0.998	0.277
11	77066932	77126155	59224	+	ENSG00000149260	CAPN5	protein_coding	chromosome	calpain 5 [Source:HGNC Symbol;Acc:HGNC:1482]	ENSG00000149260.15	CAPN5			-0.0694	1.53	0.0182	0.897	0.998	0.0474
11	77878720	77994678	115959	-	ENSG00000149262	INTS4	protein_coding	chromosome	integrator complex subunit 4 [Source:HGNC Symbol;Acc:HGNC:25048]	ENSG00000149262.16	INTS4			0.0391	4.5	0.0779	0.789	0.998	0.103
11	77321707	77474635	152929	-	ENSG00000149269	PAK1	protein_coding	chromosome	p21 (RAC1) activated kinase 1 [Source:HGNC Symbol;Acc:HGNC:8590]	ENSG00000149269.9	PAK1			0.0696	4.54	0.237	0.642	0.998	0.192
11	75399486	75422280	22795	+	ENSG00000149273	RPS3	protein_coding	chromosome	ribosomal protein S3 [Source:HGNC Symbol;Acc:HGNC:10420]	ENSG00000149273.14	RPS3			-0.167	8.67	1.7	0.235	0.998	0.629
11	110093361	110171841	78481	+	ENSG00000149289	ZC3H12C	protein_coding	chromosome	zinc finger CCCH-type containing 12C [Source:HGNC Symbol;Acc:HGNC:29362]	ENSG00000149289.10	ZC3H12C			-0.0263	4.95	0.105	0.756	0.998	0.121
11	113314529	113383544	69016	+	ENSG00000149292	TTC12	protein_coding	chromosome	tetratricopeptide repeat domain 12 [Source:HGNC Symbol;Acc:HGNC:23700]	ENSG00000149292.16	TTC12			-0.222	3.63	3.06	0.125	0.973	0.901
11	112961247	113278436	317190	+	ENSG00000149294	NCAM1	protein_coding	chromosome	neural cell adhesion molecule 1 [Source:HGNC Symbol;Acc:HGNC:7656]	ENSG00000149294.16	NCAM1			0.018	8.48	0.0129	0.913	0.998	0.0395
11	111918032	111926872	8841	+	ENSG00000149300	C11orf52	protein_coding	chromosome	chromosome 11 open reading frame 52 [Source:HGNC Symbol;Acc:HGNC:30531]	ENSG00000149300.9	C11orf52			-0.176	1.22	0.28	0.614	0.998	0.212
11	113904677	113946565	41889	+	ENSG00000149305	HTR3B	protein_coding	chromosome	5-hydroxytryptamine receptor 3B [Source:HGNC Symbol;Acc:HGNC:5298]	ENSG00000149305.6	HTR3B			-0.0246	-0.495	0.00603	0.94	0.999	0.0267
11	108157215	108222642	65428	-	ENSG00000149308	NPAT	protein_coding	chromosome	nuclear protein, coactivator of histone transcription [Source:HGNC Symbol;Acc:HGNC:7896]	ENSG00000149308.16	NPAT			0.254	4.01	3.33	0.113	0.973	0.949
11	108222484	108369102	146619	+	ENSG00000149311	ATM	protein_coding	chromosome	ATM serine/threonine kinase [Source:HGNC Symbol;Acc:HGNC:795]	ENSG00000149311.18	ATM			-0.166	6.58	0.781	0.407	0.998	0.39
11	106075501	106098710	23210	+	ENSG00000149313	AASDHPPT	protein_coding	chromosome	aminoadipate-semialdehyde dehydrogenase-phosphopantetheinyl transferase [Source:HGNC Symbol;Acc:HGNC:14235]	ENSG00000149313.10	AASDHPPT			-0.0576	6.91	0.657	0.446	0.998	0.351
11	134331874	134378341	46468	+	ENSG00000149328	GLB1L2	protein_coding	chromosome	galactosidase beta 1 like 2 [Source:HGNC Symbol;Acc:HGNC:25129]	ENSG00000149328.14	GLB1L2			-0.112	1.47	0.312	0.595	0.998	0.226
20	10435303	10636829	201527	+	ENSG00000149346	SLX4IP	protein_coding	chromosome	SLX4 interacting protein [Source:HGNC Symbol;Acc:HGNC:16225]	ENSG00000149346.14	SLX4IP			0.0152	2.29	0.00549	0.943	0.999	0.0254
11	72085895	72103387	17493	-	ENSG00000149357	LAMTOR1	protein_coding	chromosome	late endosomal/lysosomal adaptor, MAPK and MTOR activator 1 [Source:HGNC Symbol;Acc:HGNC:26068]	ENSG00000149357.9	LAMTOR1			0.0178	6.16	0.0524	0.826	0.998	0.0831
11	119044189	119057202	13014	-	ENSG00000149428	HYOU1	protein_coding	chromosome	hypoxia up-regulated 1 [Source:HGNC Symbol;Acc:HGNC:16931]	ENSG00000149428.18	HYOU1			0.199	8.04	0.16	0.702	0.998	0.154
20	3667965	3682246	14282	-	ENSG00000149451	ADAM33	protein_coding	chromosome	ADAM metallopeptidase domain 33 [Source:HGNC Symbol;Acc:HGNC:15478]	ENSG00000149451.17	ADAM33			-0.0909	-1.31	0.0286	0.871	0.998	0.0601
20	18138118	18188387	50270	+	ENSG00000149474	KAT14	protein_coding	chromosome	lysine acetyltransferase 14 [Source:HGNC Symbol;Acc:HGNC:15904]	ENSG00000149474.13	KAT14			-0.0692	4.75	0.474	0.514	0.998	0.289
11	61333210	61353295	20086	+	ENSG00000149476	TKFC	protein_coding	chromosome	triokinase and FMN cyclase [Source:HGNC Symbol;Acc:HGNC:24552]	ENSG00000149476.15	TKFC			-0.204	4.42	2.45	0.163	0.987	0.787
11	62593214	62601840	8627	-	ENSG00000149480	MTA2	protein_coding	chromosome	metastasis associated 1 family member 2 [Source:HGNC Symbol;Acc:HGNC:7411]	ENSG00000149480.6	MTA2			-0.0255	6.36	0.108	0.752	0.998	0.124
11	61362001	61369509	7509	+	ENSG00000149483	TMEM138	protein_coding	chromosome	transmembrane protein 138 [Source:HGNC Symbol;Acc:HGNC:26944]	ENSG00000149483.11	TMEM138			0.157	3.38	0.244	0.637	0.998	0.196
11	61799625	61829318	29694	-	ENSG00000149485	FADS1	protein_coding	chromosome	fatty acid desaturase 1 [Source:HGNC Symbol;Acc:HGNC:3574]	ENSG00000149485.18	FADS1			0.0372	7.32	0.125	0.734	0.998	0.134
11	62611722	62615120	3399	+	ENSG00000149489	ROM1	protein_coding	chromosome	retinal outer segment membrane protein 1 [Source:HGNC Symbol;Acc:HGNC:10254]	ENSG00000149489.8	ROM1			-0.0055	0.675	3.36e-4	0.986	1	0.00616
11	62602218	62612765	10548	-	ENSG00000149499	EML3	protein_coding	chromosome	echinoderm microtubule associated protein like 3 [Source:HGNC Symbol;Acc:HGNC:26666]	ENSG00000149499.11	EML3			-0.0178	3.4	0.0116	0.918	0.998	0.0374
11	62123973	62153163	29191	+	ENSG00000149503	INCENP	protein_coding	chromosome	inner centromere protein [Source:HGNC Symbol;Acc:HGNC:6058]	ENSG00000149503.12	INCENP			0.711	4.78	12.9	0.00958	0.643	2.02
20	30377372	30399257	21886	+	ENSG00000149531	FRG1BP	unprocessed_pseudogene	chromosome	FSHD region gene 1 family member B, pseudogene [Source:HGNC Symbol;Acc:HGNC:15792]	ENSG00000149531.15	FRG1BP			0.139	2.25	0.567	0.477	0.998	0.321
11	61402641	61430031	27391	-	ENSG00000149532	CPSF7	protein_coding	chromosome	cleavage and polyadenylation specific factor 7 [Source:HGNC Symbol;Acc:HGNC:30098]	ENSG00000149532.15	CPSF7			0.0969	6.56	1.5	0.262	0.998	0.582
11	62615296	62622175	6880	-	ENSG00000149541	B3GAT3	protein_coding	chromosome	beta-1,3-glucuronyltransferase 3 [Source:HGNC Symbol;Acc:HGNC:923]	ENSG00000149541.9	B3GAT3			-0.0311	4.28	0.0674	0.803	0.998	0.0953
11	125569216	125584687	15472	+	ENSG00000149547	EI24	protein_coding	chromosome	EI24, autophagy associated transmembrane protein [Source:HGNC Symbol;Acc:HGNC:13276]	ENSG00000149547.14	EI24			-0.0604	6.31	0.786	0.406	0.998	0.391
11	124954121	125041489	87369	+	ENSG00000149548	CCDC15	protein_coding	chromosome	coiled-coil domain containing 15 [Source:HGNC Symbol;Acc:HGNC:25798]	ENSG00000149548.14	CCDC15			0.472	1.12	1.81	0.222	0.998	0.653
11	125625136	125676255	51120	+	ENSG00000149554	CHEK1	protein_coding	chromosome	checkpoint kinase 1 [Source:HGNC Symbol;Acc:HGNC:1925]	ENSG00000149554.12	CHEK1			0.277	4.72	4.67	0.0692	0.955	1.16
11	125445745	125496317	50573	-	ENSG00000149557	FEZ1	protein_coding	chromosome	fasciculation and elongation protein zeta 1 [Source:HGNC Symbol;Acc:HGNC:3659]	ENSG00000149557.12	FEZ1			-0.345	3.73	2.72	0.145	0.976	0.839
11	118161951	118176673	14723	-	ENSG00000149575	SCN2B	protein_coding	chromosome	sodium voltage-gated channel beta subunit 2 [Source:HGNC Symbol;Acc:HGNC:10589]	ENSG00000149575.5	SCN2B			-0.0108	3.32	0.00121	0.973	1	0.0118
11	117178733	117197445	18713	+	ENSG00000149577	SIDT2	protein_coding	chromosome	SID1 transmembrane family member 2 [Source:HGNC Symbol;Acc:HGNC:24272]	ENSG00000149577.15	SIDT2			0.0175	5.45	0.0273	0.874	0.998	0.0587
11	118531041	118547280	16240	+	ENSG00000149582	TMEM25	protein_coding	chromosome	transmembrane protein 25 [Source:HGNC Symbol;Acc:HGNC:25890]	ENSG00000149582.15	TMEM25			0.0718	4.7	0.33	0.585	0.998	0.233
11	117199321	117204782	5462	+	ENSG00000149591	TAGLN	protein_coding	chromosome	transgelin [Source:HGNC Symbol;Acc:HGNC:11553]	ENSG00000149591.16	TAGLN			-0.132	9.17	0.0247	0.88	0.998	0.0557
20	44111695	44187578	75884	-	ENSG00000149596	JPH2	protein_coding	chromosome	junctophilin 2 [Source:HGNC Symbol;Acc:HGNC:14202]	ENSG00000149596.6	JPH2			-0.198	8.22	0.289	0.609	0.998	0.216
20	31847637	31870747	23111	-	ENSG00000149599	DUSP15	protein_coding	chromosome	dual specificity phosphatase 15 [Source:HGNC Symbol;Acc:HGNC:16236]	ENSG00000149599.15	DUSP15			-0.224	3.19	0.952	0.363	0.998	0.44
20	32702691	32743997	41307	-	ENSG00000149600	COMMD7	protein_coding	chromosome	COMM domain containing 7 [Source:HGNC Symbol;Acc:HGNC:16223]	ENSG00000149600.11	COMMD7			-0.0707	5.79	0.708	0.429	0.998	0.368
20	33662284	33665619	3336	+	ENSG00000149609	C20orf144	protein_coding	chromosome	chromosome 20 open reading frame 144 [Source:HGNC Symbol;Acc:HGNC:16137]	ENSG00000149609.5	C20orf144			-0.389	-0.499	1.11	0.328	0.998	0.484
20	45886489	45887635	1147	-	ENSG00000149634	SPATA25	protein_coding	chromosome	spermatogenesis associated 25 [Source:HGNC Symbol;Acc:HGNC:16158]	ENSG00000149634.4	SPATA25			0.343	1.39	2.54	0.157	0.984	0.805
20	36751791	36773818	22028	-	ENSG00000149636	DSN1	protein_coding	chromosome	DSN1 homolog, MIS12 kinetochore complex component [Source:HGNC Symbol;Acc:HGNC:16165]	ENSG00000149636.15	DSN1			0.311	4.07	3.36	0.111	0.973	0.954
20	36777442	36863686	86245	-	ENSG00000149639	SOGA1	protein_coding	chromosome	suppressor of glucose, autophagy associated 1 [Source:HGNC Symbol;Acc:HGNC:16111]	ENSG00000149639.14	SOGA1			0.0639	6.73	0.275	0.617	0.998	0.21
20	35954564	36030700	76137	+	ENSG00000149646	CNBD2	protein_coding	chromosome	cyclic nucleotide binding domain containing 2 [Source:HGNC Symbol;Acc:HGNC:16145]	ENSG00000149646.12	CNBD2			-0.476	0.613	3.45	0.107	0.973	0.969
20	62122461	62135378	12918	+	ENSG00000149657	LSM14B	protein_coding	chromosome	LSM family member 14B [Source:HGNC Symbol;Acc:HGNC:15887]	ENSG00000149657.19	LSM14B			0.0884	5.59	0.977	0.357	0.998	0.447
20	63195429	63216234	20806	-	ENSG00000149658	YTHDF1	protein_coding	chromosome	YTH N6-methyladenosine RNA binding protein 1 [Source:HGNC Symbol;Acc:HGNC:15867]	ENSG00000149658.17	YTHDF1			-0.021	5.92	0.0571	0.818	0.998	0.0871
20	62388632	62407285	18654	-	ENSG00000149679	CABLES2	protein_coding	chromosome	Cdk5 and Abl enzyme substrate 2 [Source:HGNC Symbol;Acc:HGNC:16143]	ENSG00000149679.11	CABLES2			0.167	4.76	0.416	0.54	0.998	0.267
11	69653076	69675416	22341	-	ENSG00000149716	ORAOV1	protein_coding	chromosome	oral cancer overexpressed 1 [Source:HGNC Symbol;Acc:HGNC:17589]	ENSG00000149716.12	ORAOV1			-0.0541	3.71	0.0893	0.774	0.998	0.111
11	64223799	64226254	2456	-	ENSG00000149743	TRPT1	protein_coding	chromosome	tRNA phosphotransferase 1 [Source:HGNC Symbol;Acc:HGNC:20316]	ENSG00000149743.13	TRPT1			-0.0647	4.69	0.558	0.48	0.998	0.318
11	64225941	64230686	4746	+	ENSG00000149761	NUDT22	protein_coding	chromosome	nudix hydrolase 22 [Source:HGNC Symbol;Acc:HGNC:28189]	ENSG00000149761.8	NUDT22			-0.0147	4.99	0.0248	0.88	0.998	0.0558
11	64206678	64223886	17209	+	ENSG00000149781	FERMT3	protein_coding	chromosome	fermitin family member 3 [Source:HGNC Symbol;Acc:HGNC:23151]	ENSG00000149781.12	FERMT3			1.51	-1.13	14.1	0.00777	0.615	2.11
11	64251523	64269150	17628	+	ENSG00000149782	PLCB3	protein_coding	chromosome	phospholipase C beta 3 [Source:HGNC Symbol;Acc:HGNC:9056]	ENSG00000149782.11	PLCB3			-0.0573	3.82	0.109	0.751	0.998	0.124
11	65122183	65127371	5189	+	ENSG00000149792	MRPL49	protein_coding	chromosome	mitochondrial ribosomal protein L49 [Source:HGNC Symbol;Acc:HGNC:1176]	ENSG00000149792.8	MRPL49			0.0334	6.06	0.199	0.67	0.998	0.174
11	65314818	65322429	7612	+	ENSG00000149798	CDC42EP2	protein_coding	chromosome	CDC42 effector protein 2 [Source:HGNC Symbol;Acc:HGNC:16263]	ENSG00000149798.4	CDC42EP2			-0.835	1.54	2.6	0.153	0.982	0.815
11	65120628	65122473	1846	-	ENSG00000149806	FAU	protein_coding	chromosome	FAU, ubiquitin like and ribosomal protein S30 fusion [Source:HGNC Symbol;Acc:HGNC:3597]	ENSG00000149806.10	FAU			-0.082	7.49	0.864	0.385	0.998	0.415
11	65111845	65116384	4540	+	ENSG00000149809	TM7SF2	protein_coding	chromosome	transmembrane 7 superfamily member 2 [Source:HGNC Symbol;Acc:HGNC:11863]	ENSG00000149809.14	TM7SF2			-0.195	5.6	3.38	0.11	0.973	0.957
11	65089324	65111860	22537	+	ENSG00000149823	VPS51	protein_coding	chromosome	VPS51, GARP complex subunit [Source:HGNC Symbol;Acc:HGNC:1172]	ENSG00000149823.8	VPS51			-0.135	6.1	0.961	0.361	0.998	0.443
16	30085793	30091887	6095	-	ENSG00000149922	TBX6	protein_coding	chromosome	T-box 6 [Source:HGNC Symbol;Acc:HGNC:11605]	ENSG00000149922.10	TBX6			-0.0341	-1.05	0.00442	0.949	0.999	0.0227
16	30075978	30085377	9400	+	ENSG00000149923	PPP4C	protein_coding	chromosome	protein phosphatase 4 catalytic subunit [Source:HGNC Symbol;Acc:HGNC:9319]	ENSG00000149923.13	PPP4C			-0.09	6.05	0.851	0.388	0.998	0.411
16	30064164	30070457	6294	+	ENSG00000149925	ALDOA	protein_coding	chromosome	aldolase, fructose-bisphosphate A [Source:HGNC Symbol;Acc:HGNC:414]	ENSG00000149925.18	ALDOA			-0.101	9.97	1.76	0.229	0.998	0.641
16	30005509	30023270	17762	-	ENSG00000149927	DOC2A	protein_coding	chromosome	double C2 domain alpha [Source:HGNC Symbol;Acc:HGNC:2985]	ENSG00000149927.17	DOC2A			-0.389	-0.0428	1.77	0.227	0.998	0.645
16	29992321	29996436	4116	-	ENSG00000149929	HIRIP3	protein_coding	chromosome	HIRA interacting protein 3 [Source:HGNC Symbol;Acc:HGNC:4917]	ENSG00000149929.15	HIRIP3			0.201	4.34	1.05	0.341	0.998	0.467
16	29973641	29992261	18621	+	ENSG00000149930	TAOK2	protein_coding	chromosome	TAO kinase 2 [Source:HGNC Symbol;Acc:HGNC:16835]	ENSG00000149930.17	TAOK2			0.0494	6.67	0.515	0.497	0.998	0.303
16	29940885	29973052	32168	+	ENSG00000149932	TMEM219	protein_coding	chromosome	transmembrane protein 219 [Source:HGNC Symbol;Acc:HGNC:25201]	ENSG00000149932.16	TMEM219			-0.0943	5.03	0.768	0.411	0.998	0.386
12	65824131	65966295	142165	+	ENSG00000149948	HMGA2	protein_coding	chromosome	high mobility group AT-hook 2 [Source:HGNC Symbol;Acc:HGNC:5009]	ENSG00000149948.13	HMGA2			-0.392	7.33	13.8	0.00816	0.626	2.09
X	21372801	21654695	281895	+	ENSG00000149970	CNKSR2	protein_coding	chromosome	connector enhancer of kinase suppressor of Ras 2 [Source:HGNC Symbol;Acc:HGNC:19701]	ENSG00000149970.15	CNKSR2			-0.0204	3.22	0.0037	0.953	1	0.0208
11	99020953	100358885	1337933	+	ENSG00000149972	CNTN5	protein_coding	chromosome	contactin 5 [Source:HGNC Symbol;Acc:HGNC:2175]	ENSG00000149972.10	CNTN5			-1.79	1.65	24.8	0.00181	0.335	2.74
10	28050993	28334486	283494	-	ENSG00000150054	MPP7	protein_coding	chromosome	membrane palmitoylated protein 7 [Source:HGNC Symbol;Acc:HGNC:26542]	ENSG00000150054.18	MPP7			0.0271	4.7	0.0586	0.816	0.998	0.0884
10	32900319	33005792	105474	-	ENSG00000150093	ITGB1	protein_coding	chromosome	integrin subunit beta 1 [Source:HGNC Symbol;Acc:HGNC:6153]	ENSG00000150093.18	ITGB1			0.0201	10.2	0.0551	0.821	0.998	0.0855
16	30896607	30903560	6954	+	ENSG00000150281	CTF1	protein_coding	chromosome	cardiotrophin 1 [Source:HGNC Symbol;Acc:HGNC:2499]	ENSG00000150281.6	CTF1			-0.0912	3.35	0.231	0.646	0.998	0.19
11	94962622	94973612	10991	-	ENSG00000150316	CWC15	protein_coding	chromosome	CWC15 spliceosome associated protein homolog [Source:HGNC Symbol;Acc:HGNC:26939]	ENSG00000150316.11	CWC15			0.0419	5.07	0.181	0.684	0.998	0.165
10	61901300	62096944	195645	+	ENSG00000150347	ARID5B	protein_coding	chromosome	AT-rich interaction domain 5B [Source:HGNC Symbol;Acc:HGNC:17362]	ENSG00000150347.15	ARID5B			-1.11	3.57	3.19	0.119	0.973	0.923
16	61647242	62037035	389794	-	ENSG00000150394	CDH8	protein_coding	chromosome	cadherin 8 [Source:HGNC Symbol;Acc:HGNC:1767]	ENSG00000150394.13	CDH8			0.107	4.17	0.182	0.683	0.998	0.165
13	113455819	113490952	35134	-	ENSG00000150401	DCUN1D2	protein_coding	chromosome	defective in cullin neddylation 1 domain containing 2 [Source:HGNC Symbol;Acc:HGNC:20328]	ENSG00000150401.14	DCUN1D2			0.0563	4.8	0.373	0.562	0.998	0.251
13	113490995	113554590	63596	+	ENSG00000150403	TMCO3	protein_coding	chromosome	transmembrane and coiled-coil domains 3 [Source:HGNC Symbol;Acc:HGNC:20329]	ENSG00000150403.17	TMCO3			0.122	6	2.78	0.141	0.974	0.851
11	125096545	125111763	15219	-	ENSG00000150433	TMEM218	protein_coding	chromosome	transmembrane protein 218 [Source:HGNC Symbol;Acc:HGNC:27344]	ENSG00000150433.9	TMEM218			-0.156	3.64	0.632	0.454	0.998	0.343
11	126283065	126298845	15781	+	ENSG00000150455	TIRAP	protein_coding	chromosome	TIR domain containing adaptor protein [Source:HGNC Symbol;Acc:HGNC:17192]	ENSG00000150455.13	TIRAP			0.131	3.07	0.539	0.488	0.998	0.312
13	20728731	20773958	45228	-	ENSG00000150456	EEF1AKMT1	protein_coding	chromosome	EEF1A lysine methyltransferase 1 [Source:HGNC Symbol;Acc:HGNC:27351]	ENSG00000150456.10	EEF1AKMT1			0.0292	2.12	0.0166	0.901	0.998	0.0452
13	20973032	21061547	88516	-	ENSG00000150457	LATS2	protein_coding	chromosome	large tumor suppressor kinase 2 [Source:HGNC Symbol;Acc:HGNC:6515]	ENSG00000150457.8	LATS2			-0.134	5.73	0.695	0.433	0.998	0.363
13	21140514	21149084	8571	+	ENSG00000150459	SAP18	protein_coding	chromosome	Sin3A associated protein 18 [Source:HGNC Symbol;Acc:HGNC:10530]	ENSG00000150459.12	SAP18			-0.101	6.69	1.05	0.342	0.998	0.466
4	61201258	62078335	877078	+	ENSG00000150471	ADGRL3	protein_coding	chromosome	adhesion G protein-coupled receptor L3 [Source:HGNC Symbol;Acc:HGNC:20974]	ENSG00000150471.16	ADGRL3			0.218	6.45	0.951	0.363	0.998	0.44
18	36829106	37232172	403067	+	ENSG00000150477	KIAA1328	protein_coding	chromosome	KIAA1328 [Source:HGNC Symbol;Acc:HGNC:29248]	ENSG00000150477.14	KIAA1328			0.0453	3.39	0.125	0.735	0.998	0.134
13	51222334	51284241	61908	+	ENSG00000150510	FAM124A	protein_coding	chromosome	family with sequence similarity 124 member A [Source:HGNC Symbol;Acc:HGNC:26413]	ENSG00000150510.16	FAM124A			1.18	1.46	2.82	0.139	0.974	0.856
14	39230231	39388513	158283	+	ENSG00000150527	MIA2	protein_coding	chromosome	melanoma inhibitory activity 2 [Source:HGNC Symbol;Acc:HGNC:18432]	ENSG00000150527.17	MIA2			-0.109	4.26	0.321	0.59	0.998	0.229
2	137964020	138016364	52345	+	ENSG00000150540	HNMT	protein_coding	chromosome	histamine N-methyltransferase [Source:HGNC Symbol;Acc:HGNC:5028]	ENSG00000150540.13	HNMT			-0.145	3.54	0.235	0.643	0.998	0.192
2	132644853	132671579	26727	-	ENSG00000150551	LYPD1	protein_coding	chromosome	LY6/PLAUR domain containing 1 [Source:HGNC Symbol;Acc:HGNC:28431]	ENSG00000150551.10	LYPD1			0.843	0.879	0.772	0.41	0.998	0.387
2	149038107	149215262	177156	+	ENSG00000150556	LYPD6B	protein_coding	chromosome	LY6/PLAUR domain containing 6B [Source:HGNC Symbol;Acc:HGNC:27018]	ENSG00000150556.16	LYPD6B			0.645	1.11	1.32	0.29	0.998	0.537
10	110871795	110900006	28212	+	ENSG00000150593	PDCD4	protein_coding	chromosome	programmed cell death 4 [Source:HGNC Symbol;Acc:HGNC:8763]	ENSG00000150593.17	PDCD4			-0.258	5.79	0.542	0.486	0.998	0.313
4	175632934	176002664	369731	-	ENSG00000150625	GPM6A	protein_coding	chromosome	glycoprotein M6A [Source:HGNC Symbol;Acc:HGNC:4460]	ENSG00000150625.16	GPM6A			-0.998	1.26	5.51	0.0529	0.93	1.28
4	176065834	176182818	116985	+	ENSG00000150627	WDR17	protein_coding	chromosome	WD repeat domain 17 [Source:HGNC Symbol;Acc:HGNC:16661]	ENSG00000150627.15	WDR17			0.325	0.333	1.31	0.292	0.998	0.534
4	176683538	176792727	109190	-	ENSG00000150630	VEGFC	protein_coding	chromosome	vascular endothelial growth factor C [Source:HGNC Symbol;Acc:HGNC:12682]	ENSG00000150630.3	VEGFC			0.138	3.43	0.502	0.503	0.998	0.299
18	68715209	69055189	339981	+	ENSG00000150636	CCDC102B	protein_coding	chromosome	coiled-coil domain containing 102B [Source:HGNC Symbol;Acc:HGNC:26295]	ENSG00000150636.17	CCDC102B			-0.0317	1.73	0.00975	0.924	0.999	0.0342
18	69831158	69961803	130646	-	ENSG00000150637	CD226	protein_coding	chromosome	CD226 molecule [Source:HGNC Symbol;Acc:HGNC:16961]	ENSG00000150637.8	CD226			-0.36	1.87	0.122	0.738	0.998	0.132
15	39588357	39782830	194474	-	ENSG00000150667	FSIP1	protein_coding	chromosome	fibrous sheath interacting protein 1 [Source:HGNC Symbol;Acc:HGNC:21674]	ENSG00000150667.7	FSIP1			-0.168	-0.411	0.0839	0.781	0.998	0.107
11	83455012	85627922	2172911	-	ENSG00000150672	DLG2	protein_coding	chromosome	discs large MAGUK scaffold protein 2 [Source:HGNC Symbol;Acc:HGNC:2901]	ENSG00000150672.16	DLG2			-0.168	2.48	0.562	0.479	0.998	0.32
11	86791059	86952910	161852	+	ENSG00000150687	PRSS23	protein_coding	chromosome	serine protease 23 [Source:HGNC Symbol;Acc:HGNC:14370]	ENSG00000150687.11	PRSS23			-0.00038	7.51	6.33e-7	0.999	1	2.66e-4
5	32226994	32313009	86016	-	ENSG00000150712	MTMR12	protein_coding	chromosome	myotubularin related protein 12 [Source:HGNC Symbol;Acc:HGNC:18191]	ENSG00000150712.10	MTMR12			-0.0524	4.93	0.118	0.741	0.998	0.13
2	181954241	182131398	177158	+	ENSG00000150722	PPP1R1C	protein_coding	chromosome	protein phosphatase 1 regulatory inhibitor subunit 1C [Source:HGNC Symbol;Acc:HGNC:14940]	ENSG00000150722.10	PPP1R1C			-0.102	1.58	0.12	0.74	0.998	0.131
5	10249921	10266412	16492	+	ENSG00000150753	CCT5	protein_coding	chromosome	chaperonin containing TCP1 subunit 5 [Source:HGNC Symbol;Acc:HGNC:1618]	ENSG00000150753.11	CCT5			-0.0309	7.58	0.0662	0.805	0.998	0.0944
5	10226330	10249897	23568	-	ENSG00000150756	FAM173B	protein_coding	chromosome	family with sequence similarity 173 member B [Source:HGNC Symbol;Acc:HGNC:27029]	ENSG00000150756.13	FAM173B			-0.119	3.65	0.856	0.387	0.998	0.412
10	126905409	127452517	547109	+	ENSG00000150760	DOCK1	protein_coding	chromosome	dedicator of cytokinesis 1 [Source:HGNC Symbol;Acc:HGNC:2987]	ENSG00000150760.12	DOCK1			-0.0976	6.13	1.09	0.333	0.998	0.477
11	111927144	112022584	95441	+	ENSG00000150764	DIXDC1	protein_coding	chromosome	DIX domain containing 1 [Source:HGNC Symbol;Acc:HGNC:23695]	ENSG00000150764.13	DIXDC1			-0.0506	6.64	0.00682	0.937	0.999	0.0284
11	112024814	112064390	39577	+	ENSG00000150768	DLAT	protein_coding	chromosome	dihydrolipoamide S-acetyltransferase [Source:HGNC Symbol;Acc:HGNC:2896]	ENSG00000150768.15	DLAT			0.0935	7.83	0.229	0.648	0.998	0.189
11	112064010	112074274	10265	-	ENSG00000150773	PIH1D2	protein_coding	chromosome	PIH1 domain containing 2 [Source:HGNC Symbol;Acc:HGNC:25210]	ENSG00000150773.10	PIH1D2			-0.0764	0.882	0.0495	0.831	0.998	0.0806
11	112074086	112085150	11065	+	ENSG00000150776	NKAPD1	protein_coding	chromosome	NKAP domain containing 1 [Source:HGNC Symbol;Acc:HGNC:25569]	ENSG00000150776.17	NKAPD1			-0.0195	5.58	0.0525	0.826	0.998	0.0832
11	112084800	112086798	1999	-	ENSG00000150779	TIMM8B	protein_coding	chromosome	translocase of inner mitochondrial membrane 8 homolog B [Source:HGNC Symbol;Acc:HGNC:11818]	ENSG00000150779.11	TIMM8B			-0.113	5.72	1.53	0.258	0.998	0.589
11	112226365	112269955	43591	+	ENSG00000150787	PTS	protein_coding	chromosome	6-pyruvoyltetrahydropterin synthase [Source:HGNC Symbol;Acc:HGNC:9689]	ENSG00000150787.7	PTS			-0.196	3.48	0.774	0.41	0.998	0.388
10	22534849	22714555	179707	-	ENSG00000150867	PIP4K2A	protein_coding	chromosome	phosphatidylinositol-5-phosphate 4-kinase type 2 alpha [Source:HGNC Symbol;Acc:HGNC:8997]	ENSG00000150867.13	PIP4K2A			0.00466	4.63	2.79e-4	0.987	1	0.00561
13	38687129	38887131	200003	+	ENSG00000150893	FREM2	protein_coding	chromosome	FRAS1 related extracellular matrix protein 2 [Source:HGNC Symbol;Acc:HGNC:25396]	ENSG00000150893.10	FREM2			0.492	4.98	9.19	0.0201	0.818	1.7
13	40469953	40666597	196645	-	ENSG00000150907	FOXO1	protein_coding	chromosome	forkhead box O1 [Source:HGNC Symbol;Acc:HGNC:3819]	ENSG00000150907.7	FOXO1			-0.153	5.55	2.05	0.197	0.998	0.705
2	36355926	36551135	195210	+	ENSG00000150938	CRIM1	protein_coding	chromosome	cysteine rich transmembrane BMP regulator 1 [Source:HGNC Symbol;Acc:HGNC:2359]	ENSG00000150938.9	CRIM1			-0.145	4.81	1.12	0.326	0.998	0.487
4	118722823	118838683	115861	-	ENSG00000150961	SEC24D	protein_coding	chromosome	SEC24 homolog D, COPII coat complex component [Source:HGNC Symbol;Acc:HGNC:10706]	ENSG00000150961.14	SEC24D			0.285	5.39	1.52	0.26	0.998	0.585
12	122920951	122981649	60699	-	ENSG00000150967	ABCB9	protein_coding	chromosome	ATP binding cassette subfamily B member 9 [Source:HGNC Symbol;Acc:HGNC:50]	ENSG00000150967.17	ABCB9			0.162	3.41	0.48	0.512	0.998	0.291
12	123410683	123436717	26035	-	ENSG00000150977	RILPL2	protein_coding	chromosome	Rab interacting lysosomal protein like 2 [Source:HGNC Symbol;Acc:HGNC:28787]	ENSG00000150977.10	RILPL2			-0.0918	3.3	0.2	0.669	0.998	0.175
12	124946825	124989122	42298	-	ENSG00000150990	DHX37	protein_coding	chromosome	DEAH-box helicase 37 [Source:HGNC Symbol;Acc:HGNC:17210]	ENSG00000150990.7	DHX37			-0.0451	4.24	0.0715	0.797	0.998	0.0984
12	124911604	124917368	5765	-	ENSG00000150991	UBC	protein_coding	chromosome	ubiquitin C [Source:HGNC Symbol;Acc:HGNC:12468]	ENSG00000150991.14	UBC			0.0114	9.77	0.0126	0.914	0.998	0.0391
3	4493348	4847840	354493	+	ENSG00000150995	ITPR1	protein_coding	chromosome	inositol 1,4,5-trisphosphate receptor type 1 [Source:HGNC Symbol;Acc:HGNC:6180]	ENSG00000150995.18	ITPR1			-0.22	2.84	0.506	0.501	0.998	0.3
16	31083425	31089628	6204	-	ENSG00000151006	PRSS53	protein_coding	chromosome	serine protease 53 [Source:HGNC Symbol;Acc:HGNC:34407]	ENSG00000151006.7	PRSS53			0.354	0.332	0.82	0.397	0.998	0.402
4	138164097	138242349	78253	-	ENSG00000151012	SLC7A11	protein_coding	chromosome	solute carrier family 7 member 11 [Source:HGNC Symbol;Acc:HGNC:11059]	ENSG00000151012.13	SLC7A11			0.374	3.24	0.264	0.624	0.998	0.205
4	139015789	139045939	30151	+	ENSG00000151014	NOCT	protein_coding	chromosome	nocturnin [Source:HGNC Symbol;Acc:HGNC:14254]	ENSG00000151014.5	NOCT			0.0707	2.56	0.185	0.681	0.998	0.167
10	25175062	25602226	427165	+	ENSG00000151025	GPR158	protein_coding	chromosome	G protein-coupled receptor 158 [Source:HGNC Symbol;Acc:HGNC:23689]	ENSG00000151025.9	GPR158			0.0691	0.565	0.0212	0.889	0.998	0.0513
12	1946054	2004535	58482	-	ENSG00000151065	DCP1B	protein_coding	chromosome	decapping mRNA 1B [Source:HGNC Symbol;Acc:HGNC:24451]	ENSG00000151065.13	DCP1B			-0.469	1.94	1.99	0.203	0.998	0.693
12	1970786	2697950	727165	+	ENSG00000151067	CACNA1C	protein_coding	chromosome	calcium voltage-gated channel subunit alpha1 C [Source:HGNC Symbol;Acc:HGNC:1390]	ENSG00000151067.21	CACNA1C			0.232	7.76	8.05	0.0263	0.863	1.58
3	24117153	24495756	378604	-	ENSG00000151090	THRB	protein_coding	chromosome	thyroid hormone receptor beta [Source:HGNC Symbol;Acc:HGNC:11799]	ENSG00000151090.18	THRB			-1.14	0.503	7.11	0.0336	0.895	1.47
3	25718944	25790039	71096	-	ENSG00000151092	NGLY1	protein_coding	chromosome	N-glycanase 1 [Source:HGNC Symbol;Acc:HGNC:17646]	ENSG00000151092.16	NGLY1			-0.151	4.92	2.8	0.14	0.974	0.854
3	25782917	25794534	11618	+	ENSG00000151093	OXSM	protein_coding	chromosome	3-oxoacyl-ACP synthase, mitochondrial [Source:HGNC Symbol;Acc:HGNC:26063]	ENSG00000151093.7	OXSM			-0.00951	3.21	0.0033	0.956	1	0.0196
11	18529609	18588747	59139	-	ENSG00000151116	UEVLD	protein_coding	chromosome	UEV and lactate/malate dehyrogenase domains [Source:HGNC Symbol;Acc:HGNC:30866]	ENSG00000151116.16	UEVLD			-0.0241	5.34	0.0732	0.795	0.998	0.0997
11	18693122	18704785	11664	+	ENSG00000151117	TMEM86A	protein_coding	chromosome	transmembrane protein 86A [Source:HGNC Symbol;Acc:HGNC:26890]	ENSG00000151117.8	TMEM86A			0.322	1.81	1.18	0.315	0.998	0.502
12	104986310	105074197	87888	+	ENSG00000151131	C12orf45	protein_coding	chromosome	chromosome 12 open reading frame 45 [Source:HGNC Symbol;Acc:HGNC:28628]	ENSG00000151131.10	C12orf45			0.015	5.03	0.00532	0.944	0.999	0.025
12	106955719	106978778	23060	+	ENSG00000151135	TMEM263	protein_coding	chromosome	transmembrane protein 263 [Source:HGNC Symbol;Acc:HGNC:28281]	ENSG00000151135.9	TMEM263			-0.268	7.34	4.33	0.0778	0.961	1.11
12	107318413	107659642	341230	+	ENSG00000151136	BTBD11	protein_coding	chromosome	BTB domain containing 11 [Source:HGNC Symbol;Acc:HGNC:23844]	ENSG00000151136.14	BTBD11			-0.42	2.56	0.815	0.398	0.998	0.4
12	109477402	109536705	59304	+	ENSG00000151148	UBE3B	protein_coding	chromosome	ubiquitin protein ligase E3B [Source:HGNC Symbol;Acc:HGNC:13478]	ENSG00000151148.13	UBE3B			-0.164	6.08	2.63	0.151	0.982	0.821
10	60026298	60733490	707193	-	ENSG00000151150	ANK3	protein_coding	chromosome	ankyrin 3 [Source:HGNC Symbol;Acc:HGNC:494]	ENSG00000151150.21	ANK3			-0.171	8.66	1.14	0.322	0.998	0.492
10	58191517	58267934	76418	-	ENSG00000151151	IPMK	protein_coding	chromosome	inositol polyphosphate multikinase [Source:HGNC Symbol;Acc:HGNC:20739]	ENSG00000151151.5	IPMK			-0.143	2.68	0.752	0.416	0.998	0.381
12	110501655	110532086	30432	+	ENSG00000151164	RAD9B	protein_coding	chromosome	RAD9 checkpoint clamp component B [Source:HGNC Symbol;Acc:HGNC:21700]	ENSG00000151164.18	RAD9B			-0.22	0.337	0.195	0.672	0.998	0.172
12	113358566	113391625	33060	+	ENSG00000151176	PLBD2	protein_coding	chromosome	phospholipase B domain containing 2 [Source:HGNC Symbol;Acc:HGNC:27283]	ENSG00000151176.7	PLBD2			0.0194	6.29	0.0593	0.815	0.998	0.0889
10	77790791	77926526	135736	-	ENSG00000151208	DLG5	protein_coding	chromosome	discs large MAGUK scaffold protein 5 [Source:HGNC Symbol;Acc:HGNC:2904]	ENSG00000151208.16	DLG5			-0.0205	6.67	0.0621	0.811	0.998	0.0912
12	39755021	40106089	351069	-	ENSG00000151229	SLC2A13	protein_coding	chromosome	solute carrier family 2 member 13 [Source:HGNC Symbol;Acc:HGNC:15956]	ENSG00000151229.12	SLC2A13			-0.2	3.31	0.492	0.507	0.998	0.295
12	42081845	42144879	63035	-	ENSG00000151233	GXYLT1	protein_coding	chromosome	glucoside xylosyltransferase 1 [Source:HGNC Symbol;Acc:HGNC:27482]	ENSG00000151233.10	GXYLT1			0.0378	4.31	0.0835	0.781	0.998	0.107
12	43793723	43806375	12653	-	ENSG00000151239	TWF1	protein_coding	chromosome	twinfilin actin binding protein 1 [Source:HGNC Symbol;Acc:HGNC:9620]	ENSG00000151239.13	TWF1			0.0544	5.45	0.114	0.746	0.998	0.127
10	274190	689668	415479	-	ENSG00000151240	DIP2C	protein_coding	chromosome	disco interacting protein 2 homolog C [Source:HGNC Symbol;Acc:HGNC:29150]	ENSG00000151240.16	DIP2C			0.00172	5.8	5.27e-4	0.982	1	0.00773
4	98871684	98930637	58954	-	ENSG00000151247	EIF4E	protein_coding	chromosome	eukaryotic translation initiation factor 4E [Source:HGNC Symbol;Acc:HGNC:3287]	ENSG00000151247.12	EIF4E			-0.119	6.39	0.826	0.395	0.998	0.403
3	65353525	66038834	685310	-	ENSG00000151276	MAGI1	protein_coding	chromosome	membrane associated guanylate kinase, WW and PDZ domain containing 1 [Source:HGNC Symbol;Acc:HGNC:946]	ENSG00000151276.23	MAGI1			-0.0751	6.94	0.0335	0.86	0.998	0.0654
13	102765990	102773811	7822	-	ENSG00000151287	TEX30	protein_coding	chromosome	testis expressed 30 [Source:HGNC Symbol;Acc:HGNC:25188]	ENSG00000151287.16	TEX30			-0.033	2.2	0.0275	0.873	0.998	0.0589
5	123512099	123617045	104947	+	ENSG00000151292	CSNK1G3	protein_coding	chromosome	casein kinase 1 gamma 3 [Source:HGNC Symbol;Acc:HGNC:2456]	ENSG00000151292.17	CSNK1G3			0.0349	5.4	0.0614	0.812	0.998	0.0906
10	86992406	87010203	17798	+	ENSG00000151303	AL136982.1	processed_transcript	chromosome	NULL	ENSG00000151303.11	AL136982.1			-0.0501	0.371	0.0254	0.878	0.998	0.0564
5	121961961	122075570	113610	+	ENSG00000151304	SRFBP1	protein_coding	chromosome	serum response factor binding protein 1 [Source:HGNC Symbol;Acc:HGNC:26333]	ENSG00000151304.5	SRFBP1			0.0487	3.65	0.102	0.759	0.998	0.12
14	32329273	32837681	508409	+	ENSG00000151320	AKAP6	protein_coding	chromosome	A-kinase anchoring protein 6 [Source:HGNC Symbol;Acc:HGNC:376]	ENSG00000151320.10	AKAP6			0.0133	7.33	0.00367	0.953	1	0.0207
14	32934933	33804176	869244	+	ENSG00000151322	NPAS3	protein_coding	chromosome	neuronal PAS domain protein 3 [Source:HGNC Symbol;Acc:HGNC:19311]	ENSG00000151322.18	NPAS3			-0.575	0.0427	2.64	0.15	0.982	0.823
14	35044907	35113130	68224	+	ENSG00000151327	FAM177A1	protein_coding	chromosome	family with sequence similarity 177 member A1 [Source:HGNC Symbol;Acc:HGNC:19829]	ENSG00000151327.12	FAM177A1			-0.0251	5.68	0.0356	0.856	0.998	0.0676
14	36298558	36320676	22119	-	ENSG00000151332	MBIP	protein_coding	chromosome	MAP3K12 binding inhibitory protein 1 [Source:HGNC Symbol;Acc:HGNC:20427]	ENSG00000151332.18	MBIP			0.167	3.78	1.84	0.219	0.998	0.66
14	37197913	37552361	354449	+	ENSG00000151338	MIPOL1	protein_coding	chromosome	mirror-image polydactyly 1 [Source:HGNC Symbol;Acc:HGNC:21460]	ENSG00000151338.18	MIPOL1			-0.105	3.84	0.437	0.531	0.998	0.275
11	44095549	44245429	149881	+	ENSG00000151348	EXT2	protein_coding	chromosome	exostosin glycosyltransferase 2 [Source:HGNC Symbol;Acc:HGNC:3513]	ENSG00000151348.13	EXT2			-0.0975	5.99	1.08	0.334	0.998	0.476
2	667335	677439	10105	-	ENSG00000151353	TMEM18	protein_coding	chromosome	transmembrane protein 18 [Source:HGNC Symbol;Acc:HGNC:25257]	ENSG00000151353.14	TMEM18			0.0522	4.41	0.0816	0.784	0.998	0.106
11	78015715	78046191	30477	-	ENSG00000151364	KCTD14	protein_coding	chromosome	potassium channel tetramerization domain containing 14 [Source:HGNC Symbol;Acc:HGNC:23295]	ENSG00000151364.16	KCTD14			-0.873	-1.6	1.29	0.293	0.998	0.533
11	78068304	78080219	11916	-	ENSG00000151366	NDUFC2	protein_coding	chromosome	NADH:ubiquinone oxidoreductase subunit C2 [Source:HGNC Symbol;Acc:HGNC:7706]	ENSG00000151366.12	NDUFC2			-0.0469	6.33	0.415	0.541	0.998	0.267
11	86441108	86672636	231529	-	ENSG00000151376	ME3	protein_coding	chromosome	malic enzyme 3 [Source:HGNC Symbol;Acc:HGNC:6985]	ENSG00000151376.16	ME3			-0.0932	4.04	0.16	0.701	0.998	0.154
5	33523535	33892192	368658	-	ENSG00000151388	ADAMTS12	protein_coding	chromosome	ADAM metallopeptidase with thrombospondin type 1 motif 12 [Source:HGNC Symbol;Acc:HGNC:14605]	ENSG00000151388.10	ADAMTS12			-0.36	6.31	3.22	0.118	0.973	0.929
14	31489956	31861224	371269	+	ENSG00000151413	NUBPL	protein_coding	chromosome	nucleotide binding protein like [Source:HGNC Symbol;Acc:HGNC:20278]	ENSG00000151413.16	NUBPL			-0.0482	5.68	0.326	0.587	0.998	0.232
1	198156963	198322420	165458	+	ENSG00000151414	NEK7	protein_coding	chromosome	NIMA related kinase 7 [Source:HGNC Symbol;Acc:HGNC:13386]	ENSG00000151414.14	NEK7			-0.0268	8.18	0.0393	0.849	0.998	0.0712
5	108747822	109196841	449020	+	ENSG00000151422	FER	protein_coding	chromosome	FER tyrosine kinase [Source:HGNC Symbol;Acc:HGNC:3655]	ENSG00000151422.12	FER			0.036	5.75	0.0854	0.779	0.998	0.108
14	77426675	77457952	31278	-	ENSG00000151445	VIPAS39	protein_coding	chromosome	VPS33B interacting protein, apical-basolateral polarity regulator, spe-39 homolog [Source:HGNC Symbol;Acc:HGNC:20347]	ENSG00000151445.15	VIPAS39			-0.0118	4.73	0.00744	0.934	0.999	0.0297
4	124664052	124712732	48681	-	ENSG00000151458	ANKRD50	protein_coding	chromosome	ankyrin repeat domain 50 [Source:HGNC Symbol;Acc:HGNC:29223]	ENSG00000151458.11	ANKRD50			0.108	6.67	0.67	0.441	0.998	0.355
10	11920022	12043170	123149	-	ENSG00000151461	UPF2	protein_coding	chromosome	UPF2, regulator of nonsense mediated mRNA decay [Source:HGNC Symbol;Acc:HGNC:17854]	ENSG00000151461.19	UPF2			0.135	5.55	0.453	0.524	0.998	0.281
10	12195965	12250589	54625	+	ENSG00000151465	CDC123	protein_coding	chromosome	cell division cycle 123 [Source:HGNC Symbol;Acc:HGNC:16827]	ENSG00000151465.13	CDC123			-0.189	6.27	1.88	0.214	0.998	0.669
4	128864921	129093607	228687	-	ENSG00000151466	SCLT1	protein_coding	chromosome	sodium channel and clathrin linker 1 [Source:HGNC Symbol;Acc:HGNC:26406]	ENSG00000151466.11	SCLT1			0.12	3.37	0.334	0.582	0.998	0.235
10	12896625	13099652	203028	-	ENSG00000151468	CCDC3	protein_coding	chromosome	coiled-coil domain containing 3 [Source:HGNC Symbol;Acc:HGNC:23813]	ENSG00000151468.10	CCDC3			-0.478	4.26	0.407	0.545	0.998	0.264
4	129093317	129116640	23324	+	ENSG00000151470	C4orf33	protein_coding	chromosome	chromosome 4 open reading frame 33 [Source:HGNC Symbol;Acc:HGNC:27025]	ENSG00000151470.12	C4orf33			0.793	2.3	5.98	0.0459	0.924	1.34
10	13643706	14462142	818437	-	ENSG00000151474	FRMD4A	protein_coding	chromosome	FERM domain containing 4A [Source:HGNC Symbol;Acc:HGNC:25491]	ENSG00000151474.21	FRMD4A			0.149	3.7	0.128	0.731	0.998	0.136
12	15620158	15882329	262172	-	ENSG00000151491	EPS8	protein_coding	chromosome	epidermal growth factor receptor pathway substrate 8 [Source:HGNC Symbol;Acc:HGNC:3420]	ENSG00000151491.13	EPS8			0.112	4.64	0.037	0.853	0.998	0.0689
11	134253495	134265855	12361	+	ENSG00000151498	ACAD8	protein_coding	chromosome	acyl-CoA dehydrogenase family member 8 [Source:HGNC Symbol;Acc:HGNC:87]	ENSG00000151498.11	ACAD8			0.174	5.23	2.45	0.163	0.987	0.787
11	134248279	134253370	5092	-	ENSG00000151500	THYN1	protein_coding	chromosome	thymocyte nuclear protein 1 [Source:HGNC Symbol;Acc:HGNC:29560]	ENSG00000151500.14	THYN1			-0.027	4.87	0.0537	0.824	0.998	0.0842
11	134224645	134247792	23148	+	ENSG00000151502	VPS26B	protein_coding	chromosome	VPS26, retromer complex component B [Source:HGNC Symbol;Acc:HGNC:28119]	ENSG00000151502.10	VPS26B			-0.0283	5.97	0.162	0.7	0.998	0.155
11	134150119	134225454	75336	-	ENSG00000151503	NCAPD3	protein_coding	chromosome	non-SMC condensin II complex subunit D3 [Source:HGNC Symbol;Acc:HGNC:28952]	ENSG00000151503.12	NCAPD3			0.135	4.81	1.01	0.351	0.998	0.455
10	112446998	112818744	371747	+	ENSG00000151532	VTI1A	protein_coding	chromosome	vesicle transport through interaction with t-SNAREs 1A [Source:HGNC Symbol;Acc:HGNC:17792]	ENSG00000151532.13	VTI1A			-0.11	4.56	0.66	0.445	0.998	0.352
4	17460261	17512234	51974	-	ENSG00000151552	QDPR	protein_coding	chromosome	quinoid dihydropteridine reductase [Source:HGNC Symbol;Acc:HGNC:9752]	ENSG00000151552.11	QDPR			0.148	5.16	3	0.129	0.973	0.889
10	114821744	114899832	78089	+	ENSG00000151553	FAM160B1	protein_coding	chromosome	family with sequence similarity 160 member B1 [Source:HGNC Symbol;Acc:HGNC:29320]	ENSG00000151553.14	FAM160B1			0.0748	5.36	0.526	0.493	0.998	0.307
12	100717526	101128641	411116	+	ENSG00000151572	ANO4	protein_coding	chromosome	anoctamin 4 [Source:HGNC Symbol;Acc:HGNC:23837]	ENSG00000151572.17	ANO4			0.601	3.02	1.8	0.224	0.998	0.651
15	56244009	56445997	201989	+	ENSG00000151575	TEX9	protein_coding	chromosome	testis expressed 9 [Source:HGNC Symbol;Acc:HGNC:29585]	ENSG00000151575.14	TEX9			-0.256	2.52	2	0.202	0.998	0.695
3	114005833	114088422	82590	+	ENSG00000151576	QTRT2	protein_coding	chromosome	queuine tRNA-ribosyltransferase accessory subunit 2 [Source:HGNC Symbol;Acc:HGNC:25771]	ENSG00000151576.10	QTRT2			0.0676	4.08	0.24	0.64	0.998	0.194
4	145618263	145660035	41773	+	ENSG00000151611	MMAA	protein_coding	chromosome	methylmalonic aciduria (cobalamin deficiency) cblA type [Source:HGNC Symbol;Acc:HGNC:18871]	ENSG00000151611.13	MMAA			2.33	0.551	8.06	0.0264	0.863	1.58
4	145757627	145938635	181009	-	ENSG00000151612	ZNF827	protein_coding	chromosome	zinc finger protein 827 [Source:HGNC Symbol;Acc:HGNC:27193]	ENSG00000151612.15	ZNF827			0.0855	6.4	0.419	0.539	0.998	0.269
4	147480917	147544954	64038	+	ENSG00000151617	EDNRA	protein_coding	chromosome	endothelin receptor type A [Source:HGNC Symbol;Acc:HGNC:3179]	ENSG00000151617.15	EDNRA			0.229	5.95	0.223	0.652	0.998	0.186
4	148078762	148444698	365937	-	ENSG00000151623	NR3C2	protein_coding	chromosome	nuclear receptor subfamily 3 group C member 2 [Source:HGNC Symbol;Acc:HGNC:7979]	ENSG00000151623.14	NR3C2			-0.161	2.09	0.459	0.521	0.998	0.283
10	4987400	5018031	30632	-	ENSG00000151632	AKR1C2	protein_coding	chromosome	aldo-keto reductase family 1 member C2 [Source:HGNC Symbol;Acc:HGNC:385]	ENSG00000151632.17	AKR1C2			0.00236	0.738	4.72e-5	0.995	1	0.0023
10	132186900	132205776	18877	+	ENSG00000151640	DPYSL4	protein_coding	chromosome	dihydropyrimidinase like 4 [Source:HGNC Symbol;Acc:HGNC:3016]	ENSG00000151640.12	DPYSL4			-0.401	5.05	0.569	0.476	0.998	0.322
10	133262403	133276868	14466	-	ENSG00000151651	ADAM8	protein_coding	chromosome	ADAM metallopeptidase domain 8 [Source:HGNC Symbol;Acc:HGNC:215]	ENSG00000151651.15	ADAM8			0.244	1.21	0.501	0.503	0.998	0.298
10	7750962	7787981	37020	-	ENSG00000151657	KIN	protein_coding	chromosome	Kin17 DNA and RNA binding protein [Source:HGNC Symbol;Acc:HGNC:6327]	ENSG00000151657.11	KIN			0.0723	3.97	0.172	0.691	0.998	0.16
2	46580937	46617119	36183	-	ENSG00000151665	PIGF	protein_coding	chromosome	phosphatidylinositol glycan anchor biosynthesis class F [Source:HGNC Symbol;Acc:HGNC:8962]	ENSG00000151665.12	PIGF			-0.0585	3.77	0.146	0.714	0.998	0.146
2	189674290	189761193	86904	+	ENSG00000151687	ANKAR	protein_coding	chromosome	ankyrin and armadillo repeat containing [Source:HGNC Symbol;Acc:HGNC:26350]	ENSG00000151687.14	ANKAR			0.711	0.511	3.05	0.126	0.973	0.898
2	190343470	190371665	28196	+	ENSG00000151689	INPP1	protein_coding	chromosome	inositol polyphosphate-1-phosphatase [Source:HGNC Symbol;Acc:HGNC:6071]	ENSG00000151689.12	INPP1			-0.275	3.66	1.18	0.314	0.998	0.502
2	190408355	190509205	100851	+	ENSG00000151690	MFSD6	protein_coding	chromosome	major facilitator superfamily domain containing 6 [Source:HGNC Symbol;Acc:HGNC:24711]	ENSG00000151690.14	MFSD6			0.00116	3.28	1.73e-5	0.997	1	0.00139
2	6917392	7068286	150895	+	ENSG00000151692	RNF144A	protein_coding	chromosome	ring finger protein 144A [Source:HGNC Symbol;Acc:HGNC:20457]	ENSG00000151692.14	RNF144A			0.0607	5.26	0.0233	0.883	0.998	0.053900000000000003
2	9206765	9405683	198919	+	ENSG00000151693	ASAP2	protein_coding	chromosome	ArfGAP with SH3 domain, ankyrin repeat and PH domain 2 [Source:HGNC Symbol;Acc:HGNC:2721]	ENSG00000151693.10	ASAP2			0.269	5.64	4.49	0.0735	0.96	1.13
2	9488486	9555792	67307	-	ENSG00000151694	ADAM17	protein_coding	chromosome	ADAM metallopeptidase domain 17 [Source:HGNC Symbol;Acc:HGNC:195]	ENSG00000151694.12	ADAM17			-0.0535	5.29	0.335	0.582	0.998	0.235
11	128686535	128813267	126733	+	ENSG00000151702	FLI1	protein_coding	chromosome	Fli-1 proto-oncogene, ETS transcription factor [Source:HGNC Symbol;Acc:HGNC:3749]	ENSG00000151702.16	FLI1			0.0667	-1.56	0.00689	0.936	0.999	0.0287
11	129815819	129860003	44185	+	ENSG00000151715	TMEM45B	protein_coding	chromosome	transmembrane protein 45B [Source:HGNC Symbol;Acc:HGNC:25194]	ENSG00000151715.7	TMEM45B			-0.0346	-1.01	0.00232	0.963	1	0.0164
4	183099293	183320777	221485	+	ENSG00000151718	WWC2	protein_coding	chromosome	WW and C2 domain containing 2 [Source:HGNC Symbol;Acc:HGNC:24148]	ENSG00000151718.15	WWC2			-0.37	6.44	2.1	0.192	0.998	0.716
4	184694618	184734133	39516	-	ENSG00000151725	CENPU	protein_coding	chromosome	centromere protein U [Source:HGNC Symbol;Acc:HGNC:21348]	ENSG00000151725.11	CENPU			0.225	4.97	1.66	0.24	0.998	0.619
4	184755595	184826818	71224	-	ENSG00000151726	ACSL1	protein_coding	chromosome	acyl-CoA synthetase long chain family member 1 [Source:HGNC Symbol;Acc:HGNC:3569]	ENSG00000151726.13	ACSL1			-0.311	6.68	2.46	0.163	0.987	0.789
4	185143241	185150382	7142	+	ENSG00000151729	SLC25A4	protein_coding	chromosome	solute carrier family 25 member 4 [Source:HGNC Symbol;Acc:HGNC:10990]	ENSG00000151729.10	SLC25A4			-0.0185	8.79	0.00979	0.924	0.999	0.0343
12	31671137	31729174	58038	-	ENSG00000151743	AMN1	protein_coding	chromosome	antagonist of mitotic exit network 1 homolog [Source:HGNC Symbol;Acc:HGNC:27281]	ENSG00000151743.10	AMN1			0.081	2.36	0.121	0.739	0.998	0.131
12	32106835	32383633	276799	+	ENSG00000151746	BICD1	protein_coding	chromosome	BICD cargo adaptor 1 [Source:HGNC Symbol;Acc:HGNC:1049]	ENSG00000151746.13	BICD1			-0.0447	4.41	0.122	0.737	0.998	0.132
14	50632058	50668331	36274	-	ENSG00000151748	SAV1	protein_coding	chromosome	salvador family WW domain containing protein 1 [Source:HGNC Symbol;Acc:HGNC:17795]	ENSG00000151748.14	SAV1			-0.0409	4.87	0.0592	0.815	0.998	0.0888
13	43823909	43879727	55819	-	ENSG00000151773	CCDC122	protein_coding	chromosome	coiled-coil domain containing 122 [Source:HGNC Symbol;Acc:HGNC:26478]	ENSG00000151773.12	CCDC122			-0.0574	3.77	0.0222	0.886	0.998	0.0526
13	44373665	44397714	24050	+	ENSG00000151778	SERP2	protein_coding	chromosome	stress associated endoplasmic reticulum protein family member 2 [Source:HGNC Symbol;Acc:HGNC:20607]	ENSG00000151778.10	SERP2			-0.196	2.72	0.429	0.534	0.998	0.272
2	15166909	15561330	394422	-	ENSG00000151779	NBAS	protein_coding	chromosome	neuroblastoma amplified sequence [Source:HGNC Symbol;Acc:HGNC:15625]	ENSG00000151779.12	NBAS			-0.0591	6.49	0.116	0.744	0.998	0.129
3	21412222	22373321	961100	-	ENSG00000151789	ZNF385D	protein_coding	chromosome	zinc finger protein 385D [Source:HGNC Symbol;Acc:HGNC:26191]	ENSG00000151789.10	ZNF385D			0.237	0.96	0.18	0.685	0.998	0.165
4	44678427	44700926	22500	+	ENSG00000151806	GUF1	protein_coding	chromosome	GUF1 homolog, GTPase [Source:HGNC Symbol;Acc:HGNC:25799]	ENSG00000151806.13	GUF1			0.0635	5.74	0.765	0.412	0.998	0.385
4	46248427	46475230	226804	-	ENSG00000151834	GABRA2	protein_coding	chromosome	gamma-aminobutyric acid type A receptor alpha2 subunit [Source:HGNC Symbol;Acc:HGNC:4076]	ENSG00000151834.15	GABRA2			0.406	1.35	1.71	0.234	0.998	0.632
13	23328826	23433740	104915	-	ENSG00000151835	SACS	protein_coding	chromosome	sacsin molecular chaperone [Source:HGNC Symbol;Acc:HGNC:10519]	ENSG00000151835.15	SACS			0.167	5.99	0.592	0.468	0.998	0.33
13	24882284	24922889	40606	-	ENSG00000151849	CENPJ	protein_coding	chromosome	centromere protein J [Source:HGNC Symbol;Acc:HGNC:17272]	ENSG00000151849.14	CENPJ			0.213	3.41	0.95	0.364	0.998	0.439
5	41925254	41941743	16490	+	ENSG00000151876	FBXO4	protein_coding	chromosome	F-box protein 4 [Source:HGNC Symbol;Acc:HGNC:13583]	ENSG00000151876.12	FBXO4			0.316	2.03	0.969	0.359	0.998	0.445
5	43444252	43483893	39642	-	ENSG00000151881	TMEM267	protein_coding	chromosome	transmembrane protein 267 [Source:HGNC Symbol;Acc:HGNC:26139]	ENSG00000151881.14	TMEM267			-0.21	3.63	2.03	0.199	0.998	0.701
5	50665899	50846522	180624	+	ENSG00000151883	PARP8	protein_coding	chromosome	poly(ADP-ribose) polymerase family member 8 [Source:HGNC Symbol;Acc:HGNC:26124]	ENSG00000151883.17	PARP8			0.0686	4.71	0.236	0.643	0.998	0.192
10	116056925	116273467	216543	-	ENSG00000151892	GFRA1	protein_coding	chromosome	GDNF family receptor alpha 1 [Source:HGNC Symbol;Acc:HGNC:4243]	ENSG00000151892.14	GFRA1			-1.32	-0.436	6.43	0.0408	0.904	1.39
10	118674167	118755249	81083	-	ENSG00000151893	CACUL1	protein_coding	chromosome	CDK2 associated cullin domain 1 [Source:HGNC Symbol;Acc:HGNC:23727]	ENSG00000151893.14	CACUL1			0.359	6.51	19.8	0.00332	0.431	2.48
6	56457987	56954628	496642	-	ENSG00000151914	DST	protein_coding	chromosome	dystonin [Source:HGNC Symbol;Acc:HGNC:1090]	ENSG00000151914.19	DST			0.03	7.68	0.0124	0.915	0.998	0.0387
6	56955126	57027342	72217	+	ENSG00000151917	BEND6	protein_coding	chromosome	BEN domain containing 6 [Source:HGNC Symbol;Acc:HGNC:20871]	ENSG00000151917.17	BEND6			0.047	0.26	0.00769	0.933	0.999	0.0303
10	119571802	119597029	25228	-	ENSG00000151923	TIAL1	protein_coding	chromosome	TIA1 cytotoxic granule associated RNA binding protein like 1 [Source:HGNC Symbol;Acc:HGNC:11804]	ENSG00000151923.17	TIAL1			-0.0749	6.27	0.545	0.485	0.998	0.314
10	119651370	119677819	26450	+	ENSG00000151929	BAG3	protein_coding	chromosome	BCL2 associated athanogene 3 [Source:HGNC Symbol;Acc:HGNC:939]	ENSG00000151929.9	BAG3			0.0284	6.75	0.132	0.727	0.998	0.138
12	128853427	128984968	131542	+	ENSG00000151948	GLT1D1	protein_coding	chromosome	glycosyltransferase 1 domain containing 1 [Source:HGNC Symbol;Acc:HGNC:26483]	ENSG00000151948.11	GLT1D1			0.216	0.409	0.729	0.423	0.998	0.374
3	159839861	159897360	57500	+	ENSG00000151967	SCHIP1	protein_coding	chromosome	schwannomin interacting protein 1 [Source:HGNC Symbol;Acc:HGNC:15678]	ENSG00000151967.18	SCHIP1			-0.396	5.83	1.2	0.312	0.998	0.506
2	223051814	223198399	146586	+	ENSG00000152049	KCNE4	protein_coding	chromosome	potassium voltage-gated channel subfamily E regulatory subunit 4 [Source:HGNC Symbol;Acc:HGNC:6244]	ENSG00000152049.6	KCNE4			0.0906	0.427	0.121	0.739	0.998	0.131
2	223751686	223838027	86342	-	ENSG00000152056	AP1S3	protein_coding	chromosome	adaptor related protein complex 1 subunit sigma 3 [Source:HGNC Symbol;Acc:HGNC:18971]	ENSG00000152056.16	AP1S3			-0.126	1.53	0.202	0.668	0.998	0.176
1	174159410	174995308	835899	+	ENSG00000152061	RABGAP1L	protein_coding	chromosome	RAB GTPase activating protein 1 like [Source:HGNC Symbol;Acc:HGNC:24663]	ENSG00000152061.23	RABGAP1L			-0.00252	4.99	6.3e-4	0.981	1	0.00846
2	130139287	130145134	5848	-	ENSG00000152076	CCDC74B	protein_coding	chromosome	coiled-coil domain containing 74B [Source:HGNC Symbol;Acc:HGNC:25267]	ENSG00000152076.18	CCDC74B			-0.761	1.12	1.77	0.227	0.998	0.643
1	95117338	95197607	80270	+	ENSG00000152078	TMEM56	protein_coding	chromosome	transmembrane protein 56 [Source:HGNC Symbol;Acc:HGNC:26477]	ENSG00000152078.9	TMEM56			0.0184	6.85	0.0562	0.82	0.998	0.0864
2	130181737	130190729	8993	+	ENSG00000152082	MZT2B	protein_coding	chromosome	mitotic spindle organizing protein 2B [Source:HGNC Symbol;Acc:HGNC:25886]	ENSG00000152082.13	MZT2B			-0.154	5.75	3.45	0.108	0.973	0.968
1	176857302	177164973	307672	-	ENSG00000152092	ASTN1	protein_coding	chromosome	astrotactin 1 [Source:HGNC Symbol;Acc:HGNC:773]	ENSG00000152092.15	ASTN1			-0.481	0.489	2.52	0.158	0.985	0.801
2	131047876	131093460	45585	-	ENSG00000152102	FAM168B	protein_coding	chromosome	family with sequence similarity 168 member B [Source:HGNC Symbol;Acc:HGNC:27016]	ENSG00000152102.17	FAM168B			-0.0605	7.87	0.452	0.524	0.998	0.281
1	214348696	214552449	203754	-	ENSG00000152104	PTPN14	protein_coding	chromosome	protein tyrosine phosphatase, non-receptor type 14 [Source:HGNC Symbol;Acc:HGNC:9647]	ENSG00000152104.11	PTPN14			-0.321	4.78	4.65	0.0697	0.955	1.16
2	131492813	131521573	28761	+	ENSG00000152117	AC073869.1	transcribed_processed_pseudogene	chromosome	NULL	ENSG00000152117.17	AC073869.1			0.0203	3.62	0.0226	0.885	0.998	0.0531
2	134119983	134454621	334639	+	ENSG00000152127	MGAT5	protein_coding	chromosome	mannosyl (alpha-1,6-)-glycoprotein beta-1,6-N-acetyl-glucosaminyltransferase [Source:HGNC Symbol;Acc:HGNC:7049]	ENSG00000152127.8	MGAT5			-0.295	8.43	4.17	0.0822	0.961	1.09
2	134455759	134719000	263242	-	ENSG00000152128	TMEM163	protein_coding	chromosome	transmembrane protein 163 [Source:HGNC Symbol;Acc:HGNC:25380]	ENSG00000152128.13	TMEM163			-0.337	5.26	1.21	0.309	0.998	0.511
2	37084451	37099244	14794	+	ENSG00000152133	GPATCH11	protein_coding	chromosome	G-patch domain containing 11 [Source:HGNC Symbol;Acc:HGNC:26768]	ENSG00000152133.14	GPATCH11			0.131	4.4	1.41	0.275	0.998	0.56
12	119178642	119221131	42490	+	ENSG00000152137	HSPB8	protein_coding	chromosome	heat shock protein family B (small) member 8 [Source:HGNC Symbol;Acc:HGNC:30171]	ENSG00000152137.6	HSPB8			-0.219	7.77	5.76	0.0491	0.926	1.31
2	38751534	38785000	33467	+	ENSG00000152147	GEMIN6	protein_coding	chromosome	gem nuclear organelle associated protein 6 [Source:HGNC Symbol;Acc:HGNC:20044]	ENSG00000152147.10	GEMIN6			0.00143	3.9	1.24e-4	0.991	1	0.00373
2	39664982	39717963	52982	+	ENSG00000152154	TMEM178A	protein_coding	chromosome	transmembrane protein 178A [Source:HGNC Symbol;Acc:HGNC:28517]	ENSG00000152154.10	TMEM178A			-0.226	4.76	1.07	0.336	0.998	0.474
13	78598362	78603560	5199	-	ENSG00000152192	POU4F1	protein_coding	chromosome	POU class 4 homeobox 1 [Source:HGNC Symbol;Acc:HGNC:9218]	ENSG00000152192.7	POU4F1			-0.431	0.474	0.693	0.434	0.998	0.363
13	78614291	78659179	44889	-	ENSG00000152193	RNF219	protein_coding	chromosome	ring finger protein 219 [Source:HGNC Symbol;Acc:HGNC:20308]	ENSG00000152193.7	RNF219			-0.0296	5.24	0.0179	0.897	0.998	0.047
13	49628299	49633872	5574	+	ENSG00000152213	ARL11	protein_coding	chromosome	ADP ribosylation factor like GTPase 11 [Source:HGNC Symbol;Acc:HGNC:24046]	ENSG00000152213.3	ARL11			-0.302	0.128	0.393	0.551	0.998	0.259
18	44680173	45068510	388338	+	ENSG00000152217	SETBP1	protein_coding	chromosome	SET binding protein 1 [Source:HGNC Symbol;Acc:HGNC:15573]	ENSG00000152217.17	SETBP1			-0.559	4.55	1.35	0.285	0.998	0.546
11	30323051	30338227	15177	+	ENSG00000152219	ARL14EP	protein_coding	chromosome	ADP ribosylation factor like GTPase 14 effector protein [Source:HGNC Symbol;Acc:HGNC:26798]	ENSG00000152219.4	ARL14EP			-0.199	5.16	3.36	0.112	0.973	0.953
18	45847609	45967274	119666	-	ENSG00000152223	EPG5	protein_coding	chromosome	ectopic P-granules autophagy protein 5 homolog [Source:HGNC Symbol;Acc:HGNC:29331]	ENSG00000152223.12	EPG5			-0.42	5.6	3.11	0.123	0.973	0.91
18	45983536	46072272	88737	-	ENSG00000152229	PSTPIP2	protein_coding	chromosome	proline-serine-threonine phosphatase interacting protein 2 [Source:HGNC Symbol;Acc:HGNC:9581]	ENSG00000152229.18	PSTPIP2			0.0888	3.66	0.216	0.657	0.998	0.183
18	46080248	46104334	24087	-	ENSG00000152234	ATP5F1A	protein_coding	chromosome	ATP synthase F1 subunit alpha [Source:HGNC Symbol;Acc:HGNC:823]	ENSG00000152234.15	ATP5F1A			-0.109	10.3	1.99	0.203	0.998	0.693
18	46104332	46128333	24002	+	ENSG00000152240	HAUS1	protein_coding	chromosome	HAUS augmin like complex subunit 1 [Source:HGNC Symbol;Acc:HGNC:25174]	ENSG00000152240.12	HAUS1			-0.0707	4.45	0.386	0.555	0.998	0.256
18	46173553	46266991	93439	+	ENSG00000152242	C18orf25	protein_coding	chromosome	chromosome 18 open reading frame 25 [Source:HGNC Symbol;Acc:HGNC:28172]	ENSG00000152242.10	C18orf25			0.0245	6.11	0.075	0.792	0.998	0.101
2	168834132	168913371	79240	-	ENSG00000152253	SPC25	protein_coding	chromosome	SPC25, NDC80 kinetochore complex component [Source:HGNC Symbol;Acc:HGNC:24031]	ENSG00000152253.8	SPC25			0.152	1.39	0.227	0.649	0.998	0.188
2	172555373	172608669	53297	+	ENSG00000152256	PDK1	protein_coding	chromosome	pyruvate dehydrogenase kinase 1 [Source:HGNC Symbol;Acc:HGNC:8809]	ENSG00000152256.13	PDK1			-0.476	8.85	3.26	0.116	0.973	0.937
11	14643723	14872044	228322	+	ENSG00000152270	PDE3B	protein_coding	chromosome	phosphodiesterase 3B [Source:HGNC Symbol;Acc:HGNC:8779]	ENSG00000152270.8	PDE3B			-0.181	4.34	3.15	0.121	0.973	0.917
2	85133410	85310388	176979	+	ENSG00000152284	TCF7L1	protein_coding	chromosome	transcription factor 7 like 1 [Source:HGNC Symbol;Acc:HGNC:11640]	ENSG00000152284.4	TCF7L1			0.00131	4.35	5.51e-5	0.994	1	0.00249
2	85318020	85328425	10406	-	ENSG00000152291	TGOLN2	protein_coding	chromosome	trans-golgi network protein 2 [Source:HGNC Symbol;Acc:HGNC:15450]	ENSG00000152291.13	TGOLN2			0.12	7.08	2.89	0.135	0.973	0.871
14	90061765	90185857	124093	+	ENSG00000152315	KCNK13	protein_coding	chromosome	potassium two pore domain channel subfamily K member 13 [Source:HGNC Symbol;Acc:HGNC:6275]	ENSG00000152315.4	KCNK13			0.121	1.09	0.106	0.754	0.998	0.123
1	162497251	162529629	32379	+	ENSG00000152332	UHMK1	protein_coding	chromosome	U2AF homology motif kinase 1 [Source:HGNC Symbol;Acc:HGNC:19683]	ENSG00000152332.15	UHMK1			-0.0211	6.47	0.0196	0.893	0.998	0.0493
5	81972025	82276857	304833	+	ENSG00000152348	ATG10	protein_coding	chromosome	autophagy related 10 [Source:HGNC Symbol;Acc:HGNC:20315]	ENSG00000152348.15	ATG10			-0.0562	4.39	0.117	0.743	0.998	0.129
5	75674124	75717481	43358	-	ENSG00000152359	POC5	protein_coding	chromosome	POC5 centriolar protein [Source:HGNC Symbol;Acc:HGNC:26658]	ENSG00000152359.14	POC5			0.0975	2.59	0.214	0.658	0.998	0.182
5	136975298	137598379	623082	-	ENSG00000152377	SPOCK1	protein_coding	chromosome	SPARC (osteonectin), cwcv and kazal like domains proteoglycan 1 [Source:HGNC Symbol;Acc:HGNC:11251]	ENSG00000152377.13	SPOCK1			1.24	5.42	7.34	0.0316	0.895	1.5
5	80487969	80542563	54595	+	ENSG00000152380	FAM151B	protein_coding	chromosome	family with sequence similarity 151 member B [Source:HGNC Symbol;Acc:HGNC:33716]	ENSG00000152380.9	FAM151B			-0.118	0.846	0.184	0.681	0.998	0.167
1	166856510	166876327	19818	-	ENSG00000152382	TADA1	protein_coding	chromosome	transcriptional adaptor 1 [Source:HGNC Symbol;Acc:HGNC:30631]	ENSG00000152382.5	TADA1			0.0525	3.84	0.192	0.675	0.998	0.171
11	106674012	107018524	344513	-	ENSG00000152402	GUCY1A2	protein_coding	chromosome	guanylate cyclase 1 soluble subunit alpha 2 [Source:HGNC Symbol;Acc:HGNC:4684]	ENSG00000152402.10	GUCY1A2			-0.335	6.94	7.59	0.0296	0.887	1.53
11	107326345	107457844	131500	-	ENSG00000152404	CWF19L2	protein_coding	chromosome	CWF19 like 2, cell cycle control (S. pombe) [Source:HGNC Symbol;Acc:HGNC:26508]	ENSG00000152404.15	CWF19L2			0.06	3.12	0.0867	0.777	0.998	0.109
5	79236189	79327215	91027	+	ENSG00000152409	JMY	protein_coding	chromosome	junction mediating and regulatory protein, p53 cofactor [Source:HGNC Symbol;Acc:HGNC:28916]	ENSG00000152409.8	JMY			-0.0561	5.65	0.121	0.739	0.998	0.132
5	79372636	79514217	141582	-	ENSG00000152413	HOMER1	protein_coding	chromosome	homer scaffold protein 1 [Source:HGNC Symbol;Acc:HGNC:17512]	ENSG00000152413.14	HOMER1			-0.134	6.41	0.157	0.704	0.998	0.152
5	83077498	83353787	276290	+	ENSG00000152422	XRCC4	protein_coding	chromosome	X-ray repair cross complementing 4 [Source:HGNC Symbol;Acc:HGNC:12831]	ENSG00000152422.15	XRCC4			-0.84	6.46	21.9	0.00254	0.401	2.6
19	57363477	57379565	16089	+	ENSG00000152433	ZNF547	protein_coding	chromosome	zinc finger protein 547 [Source:HGNC Symbol;Acc:HGNC:26432]	ENSG00000152433.14	ZNF547			0.394	1.07	0.943	0.365	0.998	0.437
19	57499915	57518404	18490	+	ENSG00000152439	ZNF773	protein_coding	chromosome	zinc finger protein 773 [Source:HGNC Symbol;Acc:HGNC:30487]	ENSG00000152439.12	ZNF773			0.0224	2.84	0.0142	0.909	0.998	0.0416
19	57746796	57758159	11364	+	ENSG00000152443	ZNF776	protein_coding	chromosome	zinc finger protein 776 [Source:HGNC Symbol;Acc:HGNC:26765]	ENSG00000152443.12	ZNF776			-0.255	5.05	3.15	0.121	0.973	0.917
19	57940833	57947675	6843	-	ENSG00000152454	ZNF256	protein_coding	chromosome	zinc finger protein 256 [Source:HGNC Symbol;Acc:HGNC:13049]	ENSG00000152454.3	ZNF256			0.0366	2.65	0.0379	0.851	0.998	0.0698
10	14878820	14904315	25496	+	ENSG00000152455	SUV39H2	protein_coding	chromosome	suppressor of variegation 3-9 homolog 2 [Source:HGNC Symbol;Acc:HGNC:17287]	ENSG00000152455.15	SUV39H2			-0.0801	3.61	0.148	0.712	0.998	0.147
10	14897359	14954432	57074	-	ENSG00000152457	DCLRE1C	protein_coding	chromosome	DNA cross-link repair 1C [Source:HGNC Symbol;Acc:HGNC:17642]	ENSG00000152457.17	DCLRE1C			0.313	3.37	3.34	0.112	0.973	0.949
10	15097180	15139818	42639	+	ENSG00000152464	RPP38	protein_coding	chromosome	ribonuclease P/MRP subunit p38 [Source:HGNC Symbol;Acc:HGNC:30329]	ENSG00000152464.14	RPP38			0.0854	3.15	0.439	0.53	0.998	0.276
10	15102584	15168693	66110	-	ENSG00000152465	NMT2	protein_coding	chromosome	N-myristoyltransferase 2 [Source:HGNC Symbol;Acc:HGNC:7858]	ENSG00000152465.17	NMT2			0.0716	3.93	0.404	0.546	0.998	0.263
19	58034032	58054631	20600	+	ENSG00000152467	ZSCAN1	protein_coding	chromosome	zinc finger and SCAN domain containing 1 [Source:HGNC Symbol;Acc:HGNC:23712]	ENSG00000152467.9	ZSCAN1			-0.109	1.97	0.248	0.635	0.998	0.198
19	58367618	58381060	13443	-	ENSG00000152475	ZNF837	protein_coding	chromosome	zinc finger protein 837 [Source:HGNC Symbol;Acc:HGNC:25164]	ENSG00000152475.6	ZNF837			0.0151	2.12	0.0047	0.947	0.999	0.0235
13	27066142	27171896	105755	-	ENSG00000152484	USP12	protein_coding	chromosome	ubiquitin specific peptidase 12 [Source:HGNC Symbol;Acc:HGNC:20485]	ENSG00000152484.13	USP12			-0.0335	5	0.167	0.696	0.998	0.157
3	191329077	191398670	69594	+	ENSG00000152492	CCDC50	protein_coding	chromosome	coiled-coil domain containing 50 [Source:HGNC Symbol;Acc:HGNC:18111]	ENSG00000152492.14	CCDC50			-0.135	6.98	0.223	0.652	0.998	0.186
5	111223653	111494886	271234	+	ENSG00000152495	CAMK4	protein_coding	chromosome	calcium/calmodulin dependent protein kinase IV [Source:HGNC Symbol;Acc:HGNC:1464]	ENSG00000152495.10	CAMK4			-0.768	2.23	2.63	0.151	0.982	0.822
5	115124762	115180546	55785	-	ENSG00000152503	TRIM36	protein_coding	chromosome	tripartite motif containing 36 [Source:HGNC Symbol;Acc:HGNC:16280]	ENSG00000152503.9	TRIM36			-0.0876	2.1	0.104	0.756	0.998	0.121
2	43222402	43226609	4208	-	ENSG00000152518	ZFP36L2	protein_coding	chromosome	ZFP36 ring finger protein like 2 [Source:HGNC Symbol;Acc:HGNC:1108]	ENSG00000152518.7	ZFP36L2			-0.0591	5.41	0.0882	0.775	0.998	0.11
13	28138506	28295335	156830	+	ENSG00000152520	PAN3	protein_coding	chromosome	poly(A) specific ribonuclease subunit PAN3 [Source:HGNC Symbol;Acc:HGNC:29991]	ENSG00000152520.13	PAN3			0.118	4.21	0.661	0.444	0.998	0.353
2	43637273	43767987	130715	+	ENSG00000152527	PLEKHH2	protein_coding	chromosome	pleckstrin homology, MyTH4 and FERM domain containing H2 [Source:HGNC Symbol;Acc:HGNC:30506]	ENSG00000152527.13	PLEKHH2			-0.308	-1.06	0.15	0.709	0.998	0.149
12	48105139	48146404	41266	+	ENSG00000152556	PFKM	protein_coding	chromosome	phosphofructokinase, muscle [Source:HGNC Symbol;Acc:HGNC:8877]	ENSG00000152556.16	PFKM			-0.234	8.48	10.3	0.0159	0.745	1.8
11	102396332	102470384	74053	-	ENSG00000152558	TMEM123	protein_coding	chromosome	transmembrane protein 123 [Source:HGNC Symbol;Acc:HGNC:30138]	ENSG00000152558.14	TMEM123			0.0274	7	0.101	0.76	0.998	0.119
3	151425384	151458709	33326	-	ENSG00000152580	IGSF10	protein_coding	chromosome	immunoglobulin superfamily member 10 [Source:HGNC Symbol;Acc:HGNC:26384]	ENSG00000152580.8	IGSF10			0.133	0.247	0.0813	0.784	0.998	0.106
5	35617844	35814611	196768	+	ENSG00000152582	SPEF2	protein_coding	chromosome	sperm flagellar 2 [Source:HGNC Symbol;Acc:HGNC:26293]	ENSG00000152582.13	SPEF2			-0.673	3.15	9.22	0.02	0.818	1.7
3	152243828	152465780	221953	+	ENSG00000152601	MBNL1	protein_coding	chromosome	muscleblind like splicing regulator 1 [Source:HGNC Symbol;Acc:HGNC:6923]	ENSG00000152601.17	MBNL1			-0.0886	6.46	0.639	0.451	0.998	0.345
5	36192592	36242279	49688	-	ENSG00000152620	NADK2	protein_coding	chromosome	NAD kinase 2, mitochondrial [Source:HGNC Symbol;Acc:HGNC:26404]	ENSG00000152620.12	NADK2			-0.0503	5.73	0.285	0.611	0.998	0.214
3	32105689	32168713	63025	+	ENSG00000152642	GPD1L	protein_coding	chromosome	glycerol-3-phosphate dehydrogenase 1 like [Source:HGNC Symbol;Acc:HGNC:28956]	ENSG00000152642.10	GPD1L			0.0458	5.1	0.229	0.647	0.998	0.189
6	121435692	121449727	14036	+	ENSG00000152661	GJA1	protein_coding	chromosome	gap junction protein alpha 1 [Source:HGNC Symbol;Acc:HGNC:4274]	ENSG00000152661.7	GJA1			-0.617	7.9	2.32	0.173	0.99	0.762
2	32165841	32224379	58539	+	ENSG00000152683	SLC30A6	protein_coding	chromosome	solute carrier family 30 member 6 [Source:HGNC Symbol;Acc:HGNC:19305]	ENSG00000152683.14	SLC30A6			-0.112	5.63	1.28	0.297	0.998	0.528
5	52787940	52804046	16107	+	ENSG00000152684	PELO	protein_coding	chromosome	pelota mRNA surveillance and ribosome rescue factor [Source:HGNC Symbol;Acc:HGNC:8829]	ENSG00000152684.10	PELO			0.0211	5.26	0.00314	0.957	1	0.0191
2	33436324	33564750	128427	+	ENSG00000152689	RASGRP3	protein_coding	chromosome	RAS guanyl releasing protein 3 [Source:HGNC Symbol;Acc:HGNC:14545]	ENSG00000152689.17	RASGRP3			0.0585	4.84	0.223	0.652	0.998	0.186
5	134601144	134649271	48128	-	ENSG00000152700	SAR1B	protein_coding	chromosome	secretion associated Ras related GTPase 1B [Source:HGNC Symbol;Acc:HGNC:10535]	ENSG00000152700.13	SAR1B			0.126	6.48	3.39	0.11	0.973	0.958
13	94601903	94634645	32743	+	ENSG00000152749	GPR180	protein_coding	chromosome	G protein-coupled receptor 180 [Source:HGNC Symbol;Acc:HGNC:28899]	ENSG00000152749.7	GPR180			0.123	3.57	0.931	0.368	0.998	0.434
1	66752459	66778787	26329	+	ENSG00000152760	TCTEX1D1	protein_coding	chromosome	Tctex1 domain containing 1 [Source:HGNC Symbol;Acc:HGNC:26882]	ENSG00000152760.9	TCTEX1D1			-0.098	0.439	0.0591	0.815	0.998	0.0888
1	66812885	66924887	112003	-	ENSG00000152763	WDR78	protein_coding	chromosome	WD repeat domain 78 [Source:HGNC Symbol;Acc:HGNC:26252]	ENSG00000152763.16	WDR78			0.77	1.44	1.41	0.275	0.998	0.561
13	98142562	98455176	312615	+	ENSG00000152767	FARP1	protein_coding	chromosome	FERM, ARH/RhoGEF and pleckstrin domain protein 1 [Source:HGNC Symbol;Acc:HGNC:3591]	ENSG00000152767.16	FARP1			-0.238	6.7	4.07	0.0851	0.961	1.07
10	89414586	89421001	6416	+	ENSG00000152778	IFIT5	protein_coding	chromosome	interferon induced protein with tetratricopeptide repeats 5 [Source:HGNC Symbol;Acc:HGNC:13328]	ENSG00000152778.8	IFIT5			-0.0343	3.83	0.0551	0.821	0.998	0.0854
10	89430299	89556641	126343	-	ENSG00000152779	SLC16A12	protein_coding	chromosome	solute carrier family 16 member 12 [Source:HGNC Symbol;Acc:HGNC:23094]	ENSG00000152779.13	SLC16A12			-0.712	4.96	27.9	0.00132	0.284	2.88
10	89579497	89645572	66076	-	ENSG00000152782	PANK1	protein_coding	chromosome	pantothenate kinase 1 [Source:HGNC Symbol;Acc:HGNC:8598]	ENSG00000152782.16	PANK1			-0.105	4.9	0.62	0.458	0.998	0.339
4	80183879	80204329	20451	+	ENSG00000152784	PRDM8	protein_coding	chromosome	PR/SET domain 8 [Source:HGNC Symbol;Acc:HGNC:13993]	ENSG00000152784.15	PRDM8			0.692	2.35	4.07	0.0852	0.961	1.07
4	82422564	82430408	7845	-	ENSG00000152795	HNRNPDL	protein_coding	chromosome	heterogeneous nuclear ribonucleoprotein D like [Source:HGNC Symbol;Acc:HGNC:5037]	ENSG00000152795.17	HNRNPDL			-0.0494	7.63	0.106	0.755	0.998	0.122
6	144285701	144853034	567334	+	ENSG00000152818	UTRN	protein_coding	chromosome	utrophin [Source:HGNC Symbol;Acc:HGNC:12635]	ENSG00000152818.18	UTRN			0.0692	7.75	0.142	0.718	0.998	0.144
6	127968779	128520674	551896	-	ENSG00000152894	PTPRK	protein_coding	chromosome	protein tyrosine phosphatase, receptor type K [Source:HGNC Symbol;Acc:HGNC:9674]	ENSG00000152894.14	PTPRK			-0.245	7.31	0.439	0.53	0.998	0.276
1	235327350	235344532	17183	+	ENSG00000152904	GGPS1	protein_coding	chromosome	geranylgeranyl diphosphate synthase 1 [Source:HGNC Symbol;Acc:HGNC:4249]	ENSG00000152904.11	GGPS1			-0.0629	5.47	0.614	0.46	0.998	0.337
7	64971776	65006684	34909	-	ENSG00000152926	ZNF117	protein_coding	chromosome	zinc finger protein 117 [Source:HGNC Symbol;Acc:HGNC:12897]	ENSG00000152926.14	ZNF117			0.203	3.54	2.04	0.198	0.998	0.703
5	69415065	69444330	29266	+	ENSG00000152939	MARVELD2	protein_coding	chromosome	MARVEL domain containing 2 [Source:HGNC Symbol;Acc:HGNC:26401]	ENSG00000152939.15	MARVELD2			-0.661	1.09	0.687	0.436	0.998	0.361
5	69369293	69414801	45509	+	ENSG00000152942	RAD17	protein_coding	chromosome	RAD17 checkpoint clamp loader component [Source:HGNC Symbol;Acc:HGNC:9807]	ENSG00000152942.18	RAD17			-0.89	3.68	2.64	0.15	0.982	0.824
12	27022546	27066343	43798	+	ENSG00000152944	MED21	protein_coding	chromosome	mediator complex subunit 21 [Source:HGNC Symbol;Acc:HGNC:11473]	ENSG00000152944.8	MED21			0.142	5.33	1.46	0.268	0.998	0.572
3	146069440	146163653	94214	-	ENSG00000152952	PLOD2	protein_coding	chromosome	procollagen-lysine,2-oxoglutarate 5-dioxygenase 2 [Source:HGNC Symbol;Acc:HGNC:9082]	ENSG00000152952.11	PLOD2			0.00255	6.37	2.04e-4	0.989	1	0.0048
4	22345071	22516054	170984	-	ENSG00000152990	ADGRA3	protein_coding	chromosome	adhesion G protein-coupled receptor A3 [Source:HGNC Symbol;Acc:HGNC:13839]	ENSG00000152990.13	ADGRA3			-0.108	6.34	1.66	0.241	0.998	0.619
5	64718144	64768685	50542	-	ENSG00000153006	SREK1IP1	protein_coding	chromosome	SREK1 interacting protein 1 [Source:HGNC Symbol;Acc:HGNC:26716]	ENSG00000153006.15	SREK1IP1			0.0221	5.18	0.0557	0.821	0.998	0.0859
4	24998847	25030879	32033	-	ENSG00000153012	LGI2	protein_coding	chromosome	leucine rich repeat LGI family member 2 [Source:HGNC Symbol;Acc:HGNC:18710]	ENSG00000153012.11	LGI2			0.104	6.36	0.0115	0.918	0.998	0.0372
5	64768930	65018763	249834	+	ENSG00000153015	CWC27	protein_coding	chromosome	CWC27 spliceosome associated protein homolog [Source:HGNC Symbol;Acc:HGNC:10664]	ENSG00000153015.15	CWC27			-0.0598	5.3	0.519	0.496	0.998	0.305
1	181033425	181061938	28514	+	ENSG00000153029	MR1	protein_coding	chromosome	major histocompatibility complex, class I-related [Source:HGNC Symbol;Acc:HGNC:4975]	ENSG00000153029.14	MR1			0.342	-0.953	0.266	0.623	0.998	0.206
5	112861188	112898371	37184	+	ENSG00000153037	SRP19	protein_coding	chromosome	signal recognition particle 19 [Source:HGNC Symbol;Acc:HGNC:11300]	ENSG00000153037.14	SRP19			-0.0189	5.49	0.0234	0.883	0.998	0.0541
5	69189548	69210357	20810	+	ENSG00000153044	CENPH	protein_coding	chromosome	centromere protein H [Source:HGNC Symbol;Acc:HGNC:17268]	ENSG00000153044.9	CENPH			0.16	4.78	0.579	0.472	0.998	0.326
6	4706159	4955551	249393	+	ENSG00000153046	CDYL	protein_coding	chromosome	chromodomain Y like [Source:HGNC Symbol;Acc:HGNC:1811]	ENSG00000153046.17	CDYL			-0.0213	5.1	0.0565	0.819	0.998	0.0866
16	8852942	8869012	16071	-	ENSG00000153048	CARHSP1	protein_coding	chromosome	calcium regulated heat stable protein 1 [Source:HGNC Symbol;Acc:HGNC:17150]	ENSG00000153048.10	CARHSP1			0.131	5.88	2.8	0.14	0.974	0.853
16	11679080	11742878	63799	-	ENSG00000153066	TXNDC11	protein_coding	chromosome	thioredoxin domain containing 11 [Source:HGNC Symbol;Acc:HGNC:28030]	ENSG00000153066.12	TXNDC11			-0.0156	4.63	0.00926	0.926	0.999	0.0333
5	39371675	39462300	90626	-	ENSG00000153071	DAB2	protein_coding	chromosome	DAB2, clathrin adaptor protein [Source:HGNC Symbol;Acc:HGNC:2662]	ENSG00000153071.14	DAB2			-0.65	4.17	16.6	0.00518	0.552	2.29
2	110732573	111118222	385650	+	ENSG00000153093	ACOXL	protein_coding	chromosome	acyl-CoA oxidase like [Source:HGNC Symbol;Acc:HGNC:25621]	ENSG00000153093.18	ACOXL			-0.737	-0.0297	1.95	0.207	0.998	0.684
2	111119378	111168447	49070	+	ENSG00000153094	BCL2L11	protein_coding	chromosome	BCL2 like 11 [Source:HGNC Symbol;Acc:HGNC:994]	ENSG00000153094.22	BCL2L11			0.183	4.15	0.267	0.622	0.998	0.206
2	111611639	111884690	273052	-	ENSG00000153107	ANAPC1	protein_coding	chromosome	anaphase promoting complex subunit 1 [Source:HGNC Symbol;Acc:HGNC:19988]	ENSG00000153107.12	ANAPC1			0.0457	5.67	0.0829	0.782	0.998	0.107
5	96525267	96779595	254329	+	ENSG00000153113	CAST	protein_coding	chromosome	calpastatin [Source:HGNC Symbol;Acc:HGNC:1515]	ENSG00000153113.23	CAST			0.0153	7.76	0.0504	0.829	0.998	0.0814
4	140257286	140385726	128441	+	ENSG00000153130	SCOC	protein_coding	chromosome	short coiled-coil protein [Source:HGNC Symbol;Acc:HGNC:20335]	ENSG00000153130.17	SCOC			0.112	6.85	1.86	0.217	0.998	0.664
4	140388455	140427968	39514	-	ENSG00000153132	CLGN	protein_coding	chromosome	calmegin [Source:HGNC Symbol;Acc:HGNC:2060]	ENSG00000153132.12	CLGN			0.384	5.77	5.67	0.0504	0.927	1.3
5	90392261	90409786	17526	-	ENSG00000153140	CETN3	protein_coding	chromosome	centrin 3 [Source:HGNC Symbol;Acc:HGNC:1868]	ENSG00000153140.8	CETN3			-0.119	3.87	0.613	0.46	0.998	0.337
4	143513463	143557486	44024	+	ENSG00000153147	SMARCA5	protein_coding	chromosome	SWI/SNF related, matrix associated, actin dependent regulator of chromatin, subfamily a, member 5 [Source:HGNC Symbol;Acc:HGNC:11101]	ENSG00000153147.5	SMARCA5			-0.00513	7.7	0.00558	0.943	0.999	0.0256
6	10886831	10979320	92490	+	ENSG00000153157	SYCP2L	protein_coding	chromosome	synaptonemal complex protein 2 like [Source:HGNC Symbol;Acc:HGNC:21537]	ENSG00000153157.12	SYCP2L			0.839	-0.535	6.38	0.0413	0.904	1.38
2	106391290	106468376	77087	-	ENSG00000153165	RGPD3	protein_coding	chromosome	RANBP2-like and GRIP domain containing 3 [Source:HGNC Symbol;Acc:HGNC:32416]	ENSG00000153165.18	RGPD3			-0.194	-0.358	0.0556	0.821	0.998	0.0859
12	64507001	64697567	190567	+	ENSG00000153179	RASSF3	protein_coding	chromosome	Ras association domain family member 3 [Source:HGNC Symbol;Acc:HGNC:14271]	ENSG00000153179.12	RASSF3			-0.0636	6.37	0.338	0.58	0.998	0.236
1	244840638	244864560	23923	-	ENSG00000153187	HNRNPU	protein_coding	chromosome	heterogeneous nuclear ribonucleoprotein U [Source:HGNC Symbol;Acc:HGNC:5048]	ENSG00000153187.18	HNRNPU			-0.02	9.12	0.0726	0.796	0.998	0.0992
2	108719481	108785811	66331	+	ENSG00000153201	RANBP2	protein_coding	chromosome	RAN binding protein 2 [Source:HGNC Symbol;Acc:HGNC:9848]	ENSG00000153201.15	RANBP2			-0.137	7.78	3.52	0.105	0.973	0.98
1	246839098	246931978	92881	-	ENSG00000153207	AHCTF1	protein_coding	chromosome	AT-hook containing transcription factor 1 [Source:HGNC Symbol;Acc:HGNC:24618]	ENSG00000153207.14	AHCTF1			0.296	2.78	0.623	0.457	0.998	0.34
2	111898479	112029561	131083	+	ENSG00000153208	MERTK	protein_coding	chromosome	MER proto-oncogene, tyrosine kinase [Source:HGNC Symbol;Acc:HGNC:7027]	ENSG00000153208.16	MERTK			0.0268	0.992	0.00566	0.942	0.999	0.0258
2	112055223	112119318	64096	+	ENSG00000153214	TMEM87B	protein_coding	chromosome	transmembrane protein 87B [Source:HGNC Symbol;Acc:HGNC:25913]	ENSG00000153214.9	TMEM87B			-0.0633	2.76	0.0788	0.787	0.998	0.104
2	156324432	156342348	17917	-	ENSG00000153234	NR4A2	protein_coding	chromosome	nuclear receptor subfamily 4 group A member 2 [Source:HGNC Symbol;Acc:HGNC:7981]	ENSG00000153234.13	NR4A2			0.176	-0.64	0.0885	0.775	0.998	0.111
2	158171081	158456753	285673	-	ENSG00000153237	CCDC148	protein_coding	chromosome	coiled-coil domain containing 148 [Source:HGNC Symbol;Acc:HGNC:25191]	ENSG00000153237.17	CCDC148			-0.111	0.465	0.138	0.722	0.998	0.141
2	159932006	160062610	130605	-	ENSG00000153246	PLA2R1	protein_coding	chromosome	phospholipase A2 receptor 1 [Source:HGNC Symbol;Acc:HGNC:9042]	ENSG00000153246.12	PLA2R1			0.689	-0.649	4.39	0.0765	0.961	1.12
2	160272151	160493794	221644	-	ENSG00000153250	RBMS1	protein_coding	chromosome	RNA binding motif single stranded interacting protein 1 [Source:HGNC Symbol;Acc:HGNC:9907]	ENSG00000153250.19	RBMS1			-0.0115	7.64	0.0163	0.902	0.998	0.0447
3	111292719	111665750	373032	+	ENSG00000153283	CD96	protein_coding	chromosome	CD96 molecule [Source:HGNC Symbol;Acc:HGNC:16892]	ENSG00000153283.12	CD96			0.398	-1.15	0.797	0.404	0.998	0.394
6	46652915	46678193	25279	+	ENSG00000153291	SLC25A27	protein_coding	chromosome	solute carrier family 25 member 27 [Source:HGNC Symbol;Acc:HGNC:21065]	ENSG00000153291.15	SLC25A27			0.265	2.84	1.53	0.258	0.998	0.588
6	46997703	47042363	44661	-	ENSG00000153292	ADGRF1	protein_coding	chromosome	adhesion G protein-coupled receptor F1 [Source:HGNC Symbol;Acc:HGNC:18990]	ENSG00000153292.15	ADGRF1			0.545	-0.926	0.87	0.384	0.998	0.416
8	129839593	130017129	177537	-	ENSG00000153310	FAM49B	protein_coding	chromosome	family with sequence similarity 49 member B [Source:HGNC Symbol;Acc:HGNC:25216]	ENSG00000153310.19	FAM49B			-0.141	5.8	0.57	0.476	0.998	0.322
8	130052104	130443660	391557	-	ENSG00000153317	ASAP1	protein_coding	chromosome	ArfGAP with SH3 domain, ankyrin repeat and PH domain 1 [Source:HGNC Symbol;Acc:HGNC:2720]	ENSG00000153317.14	ASAP1			0.267	6.72	7.23	0.0325	0.895	1.49
18	31829173	31953136	123964	-	ENSG00000153339	TRAPPC8	protein_coding	chromosome	trafficking protein particle complex 8 [Source:HGNC Symbol;Acc:HGNC:29169]	ENSG00000153339.13	TRAPPC8			0.114	6.14	1.59	0.249	0.998	0.603
1	211382803	211435333	52531	+	ENSG00000153363	LINC00467	lincRNA	chromosome	long intergenic non-protein coding RNA 467 [Source:HGNC Symbol;Acc:HGNC:28227]	ENSG00000153363.12	LINC00467			-0.152	3.74	1.04	0.343	0.998	0.465
18	35452230	35497991	45762	-	ENSG00000153391	INO80C	protein_coding	chromosome	INO80 complex subunit C [Source:HGNC Symbol;Acc:HGNC:26994]	ENSG00000153391.15	INO80C			-0.0991	4.18	0.618	0.459	0.998	0.338
5	1456480	1523977	67498	-	ENSG00000153395	LPCAT1	protein_coding	chromosome	lysophosphatidylcholine acyltransferase 1 [Source:HGNC Symbol;Acc:HGNC:25718]	ENSG00000153395.9	LPCAT1			0.23	5.06	0.678	0.439	0.998	0.358
5	92151	189972	97822	+	ENSG00000153404	PLEKHG4B	protein_coding	chromosome	pleckstrin homology and RhoGEF domain containing G4B [Source:HGNC Symbol;Acc:HGNC:29399]	ENSG00000153404.14	PLEKHG4B			0.269	4.69	3.02	0.128	0.973	0.894
16	4608883	4615027	6145	-	ENSG00000153443	UBALD1	protein_coding	chromosome	UBA like domain containing 1 [Source:HGNC Symbol;Acc:HGNC:29576]	ENSG00000153443.12	UBALD1			-0.231	4.68	1.83	0.22	0.998	0.657
14	93184951	93187089	2139	+	ENSG00000153485	TMEM251	protein_coding	chromosome	transmembrane protein 251 [Source:HGNC Symbol;Acc:HGNC:20218]	ENSG00000153485.5	TMEM251			-0.157	3.45	1.61	0.247	0.998	0.607
13	110712736	110723339	10604	+	ENSG00000153487	ING1	protein_coding	chromosome	inhibitor of growth family member 1 [Source:HGNC Symbol;Acc:HGNC:6062]	ENSG00000153487.12	ING1			-0.197	3.55	1.29	0.295	0.998	0.53
13	113399610	113453524	53915	-	ENSG00000153531	ADPRHL1	protein_coding	chromosome	ADP-ribosylhydrolase like 1 [Source:HGNC Symbol;Acc:HGNC:21303]	ENSG00000153531.13	ADPRHL1			-0.208	8.47	0.657	0.445	0.998	0.351
3	32391671	32483067	91397	+	ENSG00000153551	CMTM7	protein_coding	chromosome	CKLF like MARVEL transmembrane domain containing 7 [Source:HGNC Symbol;Acc:HGNC:19178]	ENSG00000153551.13	CMTM7			-0.0494	2.31	0.0869	0.777	0.998	0.11
3	33277025	33403662	126638	+	ENSG00000153558	FBXL2	protein_coding	chromosome	F-box and leucine rich repeat protein 2 [Source:HGNC Symbol;Acc:HGNC:13598]	ENSG00000153558.14	FBXL2			-0.237	3.42	1.93	0.209	0.998	0.68
3	33388336	33441371	53036	-	ENSG00000153560	UBP1	protein_coding	chromosome	upstream binding protein 1 [Source:HGNC Symbol;Acc:HGNC:12507]	ENSG00000153560.11	UBP1			-0.00694	6.82	0.00569	0.942	0.999	0.0259
2	86720173	86778041	57869	+	ENSG00000153561	RMND5A	protein_coding	chromosome	required for meiotic nuclear division 5 homolog A [Source:HGNC Symbol;Acc:HGNC:25850]	ENSG00000153561.12	RMND5A			-0.116	7.1	2.12	0.19	0.998	0.721
2	88691644	88750935	59292	+	ENSG00000153574	RPIA	protein_coding	chromosome	ribose 5-phosphate isomerase A [Source:HGNC Symbol;Acc:HGNC:10297]	ENSG00000153574.8	RPIA			-0.231	3.24	1.62	0.246	0.998	0.61
9	8314246	10612723	2298478	-	ENSG00000153707	PTPRD	protein_coding	chromosome	protein tyrosine phosphatase, receptor type D [Source:HGNC Symbol;Acc:HGNC:9668]	ENSG00000153707.16	PTPRD			-0.271	7.76	3.54	0.104	0.973	0.984
9	12775021	12822131	47111	+	ENSG00000153714	LURAP1L	protein_coding	chromosome	leucine rich adaptor protein 1 like [Source:HGNC Symbol;Acc:HGNC:31452]	ENSG00000153714.5	LURAP1L			0.604	1.05	5.66	0.0505	0.927	1.3
6	154387504	154510659	123156	-	ENSG00000153721	CNKSR3	protein_coding	chromosome	CNKSR family member 3 [Source:HGNC Symbol;Acc:HGNC:23034]	ENSG00000153721.18	CNKSR3			-0.258	5.21	0.231	0.646	0.998	0.19
3	120742637	120783069	40433	+	ENSG00000153767	GTF2E1	protein_coding	chromosome	general transcription factor IIE subunit 1 [Source:HGNC Symbol;Acc:HGNC:4650]	ENSG00000153767.9	GTF2E1			-0.17	4.76	2.94	0.132	0.973	0.88
16	75293698	75433485	139788	-	ENSG00000153774	CFDP1	protein_coding	chromosome	craniofacial development protein 1 [Source:HGNC Symbol;Acc:HGNC:1873]	ENSG00000153774.8	CFDP1			-0.0941	4.93	1.18	0.315	0.998	0.501
16	84974181	85011535	37355	-	ENSG00000153786	ZDHHC7	protein_coding	chromosome	zinc finger DHHC-type containing 7 [Source:HGNC Symbol;Acc:HGNC:18459]	ENSG00000153786.12	ZDHHC7			-0.059	6.72	0.292	0.606	0.998	0.217
7	25134697	25180356	45660	-	ENSG00000153790	C7orf31	protein_coding	chromosome	chromosome 7 open reading frame 31 [Source:HGNC Symbol;Acc:HGNC:21722]	ENSG00000153790.11	C7orf31			-0.0659	3.24	0.12	0.739	0.998	0.131
7	27830573	28180743	350171	-	ENSG00000153814	JAZF1	protein_coding	chromosome	JAZF zinc finger 1 [Source:HGNC Symbol;Acc:HGNC:28917]	ENSG00000153814.11	JAZF1			0.119	6.1	1.25	0.301	0.998	0.521
16	81445170	81711762	266593	+	ENSG00000153815	CMIP	protein_coding	chromosome	c-Maf inducing protein [Source:HGNC Symbol;Acc:HGNC:24319]	ENSG00000153815.16	CMIP			-0.161	5.09	3.85	0.0923	0.965	1.03
2	227979950	228181645	201696	-	ENSG00000153820	SPHKAP	protein_coding	chromosome	SPHK1 interactor, AKAP domain containing [Source:HGNC Symbol;Acc:HGNC:30619]	ENSG00000153820.12	SPHKAP			-0.0882	6.52	0.681	0.438	0.998	0.359
2	228850526	229271285	420760	-	ENSG00000153823	PID1	protein_coding	chromosome	phosphotyrosine interaction domain containing 1 [Source:HGNC Symbol;Acc:HGNC:26084]	ENSG00000153823.18	PID1			-0.0665	-0.87	0.0132	0.912	0.998	0.0401
2	229763838	229923239	159402	-	ENSG00000153827	TRIP12	protein_coding	chromosome	thyroid hormone receptor interactor 12 [Source:HGNC Symbol;Acc:HGNC:12306]	ENSG00000153827.13	TRIP12			-0.0464	8.21	0.302	0.6	0.998	0.222
2	229922302	230013109	90808	+	ENSG00000153832	FBXO36	protein_coding	chromosome	F-box protein 36 [Source:HGNC Symbol;Acc:HGNC:27020]	ENSG00000153832.11	FBXO36			0.702	1.77	8.74	0.0223	0.832	1.65
19	33373330	33382686	9357	+	ENSG00000153879	CEBPG	protein_coding	chromosome	CCAAT enhancer binding protein gamma [Source:HGNC Symbol;Acc:HGNC:1837]	ENSG00000153879.8	CEBPG			0.174	5.58	4.25	0.0801	0.961	1.1
19	33795933	33815763	19831	+	ENSG00000153885	KCTD15	protein_coding	chromosome	potassium channel tetramerization domain containing 15 [Source:HGNC Symbol;Acc:HGNC:23297]	ENSG00000153885.14	KCTD15			0.015	5.39	0.0289	0.87	0.998	0.0605
19	34758076	34773229	15154	-	ENSG00000153896	ZNF599	protein_coding	chromosome	zinc finger protein 599 [Source:HGNC Symbol;Acc:HGNC:26408]	ENSG00000153896.17	ZNF599			-0.262	2.72	2.96	0.131	0.973	0.883
19	35124513	35142451	17939	-	ENSG00000153902	LGI4	protein_coding	chromosome	leucine rich repeat LGI family member 4 [Source:HGNC Symbol;Acc:HGNC:18712]	ENSG00000153902.13	LGI4			-0.224	4.31	1.23	0.305	0.998	0.515
1	85318481	85578363	259883	-	ENSG00000153904	DDAH1	protein_coding	chromosome	dimethylarginine dimethylaminohydrolase 1 [Source:HGNC Symbol;Acc:HGNC:2715]	ENSG00000153904.19	DDAH1			-0.436	6.32	0.575	0.474	0.998	0.324
5	66139971	66183615	43645	+	ENSG00000153914	SREK1	protein_coding	chromosome	splicing regulatory glutamic acid and lysine rich protein 1 [Source:HGNC Symbol;Acc:HGNC:17882]	ENSG00000153914.15	SREK1			-0.0271	6.3	0.0457	0.837	0.998	0.0772
5	98853985	98928957	74973	-	ENSG00000153922	CHD1	protein_coding	chromosome	chromodomain helicase DNA binding protein 1 [Source:HGNC Symbol;Acc:HGNC:1915]	ENSG00000153922.10	CHD1			-0.364	5.29	4.57	0.0717	0.955	1.14
17	56834099	56869567	35469	+	ENSG00000153933	DGKE	protein_coding	chromosome	diacylglycerol kinase epsilon [Source:HGNC Symbol;Acc:HGNC:2852]	ENSG00000153933.9	DGKE			0.116	2.69	0.201	0.668	0.998	0.175
1	86914648	87109998	195351	+	ENSG00000153936	HS2ST1	protein_coding	chromosome	heparan sulfate 2-O-sulfotransferase 1 [Source:HGNC Symbol;Acc:HGNC:5193]	ENSG00000153936.16	HS2ST1			-0.0331	7.01	0.0603	0.813	0.998	0.0897
17	57255851	57684685	428835	+	ENSG00000153944	MSI2	protein_coding	chromosome	musashi RNA binding protein 2 [Source:HGNC Symbol;Acc:HGNC:18585]	ENSG00000153944.10	MSI2			-0.092	6.9	1.07	0.338	0.998	0.471
7	81946444	82443798	497355	-	ENSG00000153956	CACNA2D1	protein_coding	chromosome	calcium voltage-gated channel auxiliary subunit alpha2delta 1 [Source:HGNC Symbol;Acc:HGNC:1399]	ENSG00000153956.15	CACNA2D1			0.163	5.84	1.76	0.229	0.998	0.641
6	116635618	116668794	33177	-	ENSG00000153975	ZUP1	protein_coding	chromosome	zinc finger containing ubiquitin peptidase 1 [Source:HGNC Symbol;Acc:HGNC:21224]	ENSG00000153975.9	ZUP1			0.0537	2.62	0.0893	0.774	0.998	0.111
17	13495689	13601927	106239	-	ENSG00000153976	HS3ST3A1	protein_coding	chromosome	heparan sulfate-glucosamine 3-sulfotransferase 3A1 [Source:HGNC Symbol;Acc:HGNC:5196]	ENSG00000153976.2	HS3ST3A1			0.165	2.01	0.164	0.698	0.998	0.156
17	59220467	59275967	55501	+	ENSG00000153982	GDPD1	protein_coding	chromosome	glycerophosphodiester phosphodiesterase domain containing 1 [Source:HGNC Symbol;Acc:HGNC:20883]	ENSG00000153982.10	GDPD1			-0.109	3.13	0.498	0.504	0.998	0.297
6	117675502	117710640	35139	+	ENSG00000153989	NUS1	protein_coding	chromosome	NUS1, dehydrodolichyl diphosphate synthase subunit [Source:HGNC Symbol;Acc:HGNC:21042]	ENSG00000153989.7	NUS1			-0.00638	5.58	0.00498	0.946	0.999	0.0242
7	84995553	85186855	191303	-	ENSG00000153993	SEMA3D	protein_coding	chromosome	semaphorin 3D [Source:HGNC Symbol;Acc:HGNC:10726]	ENSG00000153993.13	SEMA3D			-0.208	3.67	0.0748	0.793	0.998	0.101
14	63371357	63543374	172018	-	ENSG00000154001	PPP2R5E	protein_coding	chromosome	protein phosphatase 2 regulatory subunit B'epsilon [Source:HGNC Symbol;Acc:HGNC:9313]	ENSG00000154001.13	PPP2R5E			0.159	5.82	4.19	0.0818	0.961	1.09
18	24138956	24161603	22648	+	ENSG00000154040	CABYR	protein_coding	chromosome	calcium binding tyrosine phosphorylation regulated [Source:HGNC Symbol;Acc:HGNC:15569]	ENSG00000154040.20	CABYR			0.412	1.13	1.23	0.306	0.998	0.514
18	24426616	24453535	26920	+	ENSG00000154059	IMPACT	protein_coding	chromosome	impact RWD domain protein [Source:HGNC Symbol;Acc:HGNC:20387]	ENSG00000154059.9	IMPACT			-0.229	5.24	4.22	0.0807	0.961	1.09
18	23598926	23662885	63960	-	ENSG00000154065	ANKRD29	protein_coding	chromosome	ankyrin repeat domain 29 [Source:HGNC Symbol;Acc:HGNC:27110]	ENSG00000154065.16	ANKRD29			0.688	2.1	4.23	0.0805	0.961	1.09
6	70566917	70589569	22653	+	ENSG00000154079	SDHAF4	protein_coding	chromosome	succinate dehydrogenase complex assembly factor 4 [Source:HGNC Symbol;Acc:HGNC:20957]	ENSG00000154079.5	SDHAF4			-0.0983	3.48	0.306	0.598	0.998	0.223
11	119417378	119424985	7608	-	ENSG00000154096	THY1	protein_coding	chromosome	Thy-1 cell surface antigen [Source:HGNC Symbol;Acc:HGNC:11801]	ENSG00000154096.13	THY1			0.0585	0.289	0.00249	0.962	1	0.017
16	84145287	84178767	33481	+	ENSG00000154099	DNAAF1	protein_coding	chromosome	dynein axonemal assembly factor 1 [Source:HGNC Symbol;Acc:HGNC:30539]	ENSG00000154099.17	DNAAF1			-0.14	0.721	0.128	0.731	0.998	0.136
16	85690084	85751129	61046	-	ENSG00000154102	C16orf74	protein_coding	chromosome	chromosome 16 open reading frame 74 [Source:HGNC Symbol;Acc:HGNC:23362]	ENSG00000154102.10	C16orf74			0.084	1.15	0.0849	0.78	0.998	0.108
11	121024072	121090775	66704	+	ENSG00000154114	TBCEL	protein_coding	chromosome	tubulin folding cofactor E like [Source:HGNC Symbol;Acc:HGNC:28115]	ENSG00000154114.12	TBCEL			-0.281	5.94	6.38	0.0409	0.904	1.39
16	87601835	87698156	96322	+	ENSG00000154118	JPH3	protein_coding	chromosome	junctophilin 3 [Source:HGNC Symbol;Acc:HGNC:14203]	ENSG00000154118.12	JPH3			-0.293	4.08	1.37	0.281	0.998	0.551
5	14704800	14871785	166986	-	ENSG00000154122	ANKH	protein_coding	chromosome	ANKH inorganic pyrophosphate transport regulator [Source:HGNC Symbol;Acc:HGNC:15492]	ENSG00000154122.13	ANKH			-2.05e-05	6.18	7.35e-9	1	1	2.86e-5
5	14664664	14699711	35048	+	ENSG00000154124	OTULIN	protein_coding	chromosome	OTU deubiquitinase with linear linkage specificity [Source:HGNC Symbol;Acc:HGNC:25118]	ENSG00000154124.4	OTULIN			0.213	4.95	0.816	0.398	0.998	0.401
11	122655675	122814473	158799	+	ENSG00000154127	UBASH3B	protein_coding	chromosome	ubiquitin associated and SH3 domain containing B [Source:HGNC Symbol;Acc:HGNC:29884]	ENSG00000154127.9	UBASH3B			-0.293	1.33	0.68	0.438	0.998	0.359
11	124865386	124881470	16085	+	ENSG00000154134	ROBO3	protein_coding	chromosome	roundabout guidance receptor 3 [Source:HGNC Symbol;Acc:HGNC:13433]	ENSG00000154134.14	ROBO3			0.056	-0.222	0.0236	0.882	0.998	0.0543
11	124622836	124635398	12563	+	ENSG00000154144	TBRG1	protein_coding	chromosome	transforming growth factor beta regulator 1 [Source:HGNC Symbol;Acc:HGNC:29551]	ENSG00000154144.12	TBRG1			0.00151	5.14	2.44e-4	0.988	1	0.00524
11	124739846	124747210	7365	+	ENSG00000154146	NRGN	protein_coding	chromosome	neurogranin [Source:HGNC Symbol;Acc:HGNC:8000]	ENSG00000154146.12	NRGN			0.702	0.219	4.36	0.0771	0.961	1.11
5	16473038	16617058	144021	-	ENSG00000154153	RETREG1	protein_coding	chromosome	reticulophagy regulator 1 [Source:HGNC Symbol;Acc:HGNC:25964]	ENSG00000154153.13	RETREG1			-0.344	5.12	6.65	0.038	0.904	1.42
3	100363431	100401398	37968	-	ENSG00000154174	TOMM70	protein_coding	chromosome	translocase of outer mitochondrial membrane 70 [Source:HGNC Symbol;Acc:HGNC:11985]	ENSG00000154174.7	TOMM70			-0.0178	7.38	0.0432	0.842	0.998	0.0749
8	107249482	107498055	248574	-	ENSG00000154188	ANGPT1	protein_coding	chromosome	angiopoietin 1 [Source:HGNC Symbol;Acc:HGNC:484]	ENSG00000154188.9	ANGPT1			-0.241	4.36	0.11	0.751	0.998	0.125
17	67377281	67697261	319981	+	ENSG00000154217	PITPNC1	protein_coding	chromosome	phosphatidylinositol transfer protein cytoplasmic 1 [Source:HGNC Symbol;Acc:HGNC:21045]	ENSG00000154217.14	PITPNC1			0.466	1.55	2.64	0.15	0.982	0.823
1	52345723	52366193	20471	-	ENSG00000154222	CC2D1B	protein_coding	chromosome	coiled-coil and C2 domain containing 1B [Source:HGNC Symbol;Acc:HGNC:29386]	ENSG00000154222.14	CC2D1B			0.167	4.85	1.39	0.279	0.998	0.555
17	66302636	66810743	508108	+	ENSG00000154229	PRKCA	protein_coding	chromosome	protein kinase C alpha [Source:HGNC Symbol;Acc:HGNC:9393]	ENSG00000154229.11	PRKCA			0.0821	6.28	0.033	0.861	0.998	0.0649
15	100919215	101078254	159040	+	ENSG00000154237	LRRK1	protein_coding	chromosome	leucine rich repeat kinase 1 [Source:HGNC Symbol;Acc:HGNC:18608]	ENSG00000154237.12	LRRK1			-0.0181	3.01	0.00141	0.971	1	0.0127
17	65635538	66192084	556547	-	ENSG00000154240	CEP112	protein_coding	chromosome	centrosomal protein 112 [Source:HGNC Symbol;Acc:HGNC:28514]	ENSG00000154240.16	CEP112			-0.279	3.19	1.36	0.284	0.998	0.547
17	69147214	69244846	97633	-	ENSG00000154263	ABCA10	protein_coding	chromosome	ATP binding cassette subfamily A member 10 [Source:HGNC Symbol;Acc:HGNC:30]	ENSG00000154263.17	ABCA10			0.681	-0.11	0.862	0.386	0.998	0.414
17	69244311	69327244	82934	-	ENSG00000154265	ABCA5	protein_coding	chromosome	ATP binding cassette subfamily A member 5 [Source:HGNC Symbol;Acc:HGNC:35]	ENSG00000154265.15	ABCA5			0.38	3.37	2.97	0.13	0.973	0.885
4	37453941	37623495	169555	+	ENSG00000154274	C4orf19	protein_coding	chromosome	chromosome 4 open reading frame 19 [Source:HGNC Symbol;Acc:HGNC:25618]	ENSG00000154274.14	C4orf19			0.511	0.422	0.836	0.392	0.998	0.406
4	41256413	41268455	12043	+	ENSG00000154277	UCHL1	protein_coding	chromosome	ubiquitin C-terminal hydrolase L1 [Source:HGNC Symbol;Acc:HGNC:12513]	ENSG00000154277.12	UCHL1			-0.203	6.67	0.223	0.652	0.998	0.186
1	222618086	222668012	49927	+	ENSG00000154305	MIA3	protein_coding	chromosome	MIA family member 3, ER export factor [Source:HGNC Symbol;Acc:HGNC:24008]	ENSG00000154305.16	MIA3			-0.0159	6.25	0.00845	0.929	0.999	0.0318
1	222872271	223005995	133725	+	ENSG00000154309	DISP1	protein_coding	chromosome	dispatched RND transporter family member 1 [Source:HGNC Symbol;Acc:HGNC:19711]	ENSG00000154309.8	DISP1			-0.0249	2.99	0.00663	0.937	0.999	0.028
3	171061339	171460408	399070	-	ENSG00000154310	TNIK	protein_coding	chromosome	TRAF2 and NCK interacting kinase [Source:HGNC Symbol;Acc:HGNC:30765]	ENSG00000154310.16	TNIK			0.277	6.51	6.76	0.0368	0.904	1.43
8	11421463	11474715	53253	-	ENSG00000154319	FAM167A	protein_coding	chromosome	family with sequence similarity 167 member A [Source:HGNC Symbol;Acc:HGNC:15549]	ENSG00000154319.14	FAM167A			-0.0442	1.17	0.0132	0.912	0.998	0.04
8	11769639	11787346	17708	+	ENSG00000154328	NEIL2	protein_coding	chromosome	nei like DNA glycosylase 2 [Source:HGNC Symbol;Acc:HGNC:18956]	ENSG00000154328.15	NEIL2			0.203	4.15	3.54	0.104	0.973	0.984
9	68328308	68531061	202754	+	ENSG00000154330	PGM5	protein_coding	chromosome	phosphoglucomutase 5 [Source:HGNC Symbol;Acc:HGNC:8908]	ENSG00000154330.12	PGM5			-0.181	7.14	5.06	0.0609	0.939	1.22
1	228208130	228378874	170745	+	ENSG00000154358	OBSCN	protein_coding	chromosome	obscurin, cytoskeletal calmodulin and titin-interacting RhoGEF [Source:HGNC Symbol;Acc:HGNC:15719]	ENSG00000154358.20	OBSCN			0.113	8.3	1.37	0.282	0.998	0.55
8	12721894	12756073	34180	-	ENSG00000154359	LONRF1	protein_coding	chromosome	LON peptidase N-terminal domain and ring finger 1 [Source:HGNC Symbol;Acc:HGNC:26302]	ENSG00000154359.12	LONRF1			0.31	2.17	0.845	0.39	0.998	0.409
1	228393673	228406840	13168	-	ENSG00000154370	TRIM11	protein_coding	chromosome	tripartite motif containing 11 [Source:HGNC Symbol;Acc:HGNC:16281]	ENSG00000154370.15	TRIM11			0.116	4.64	1.71	0.234	0.998	0.632
1	225486835	225653142	166308	-	ENSG00000154380	ENAH	protein_coding	chromosome	ENAH, actin regulator [Source:HGNC Symbol;Acc:HGNC:18271]	ENSG00000154380.17	ENAH			-0.0817	7.57	0.361	0.568	0.998	0.246
7	113876777	114075920	199144	-	ENSG00000154415	PPP1R3A	protein_coding	chromosome	protein phosphatase 1 regulatory subunit 3A [Source:HGNC Symbol;Acc:HGNC:9291]	ENSG00000154415.7	PPP1R3A			-1.18	4.12	13.5	0.0086	0.627	2.07
1	229321005	229343294	22290	-	ENSG00000154429	CCSAP	protein_coding	chromosome	centriole, cilia and spindle associated protein [Source:HGNC Symbol;Acc:HGNC:29578]	ENSG00000154429.10	CCSAP			0.0892	4.08	0.0943	0.768	0.998	0.115
4	169094256	169271105	176850	-	ENSG00000154447	SH3RF1	protein_coding	chromosome	SH3 domain containing ring finger 1 [Source:HGNC Symbol;Acc:HGNC:17650]	ENSG00000154447.14	SH3RF1			0.145	3.62	0.138	0.722	0.998	0.141
1	89258950	89272804	13855	-	ENSG00000154451	GBP5	protein_coding	chromosome	guanylate binding protein 5 [Source:HGNC Symbol;Acc:HGNC:19895]	ENSG00000154451.14	GBP5			-2.99	-0.163	76.6	5.49e-5	0.0608	4.26
10	123154277	123170467	16191	+	ENSG00000154473	BUB3	protein_coding	chromosome	BUB3, mitotic checkpoint protein [Source:HGNC Symbol;Acc:HGNC:1151]	ENSG00000154473.17	BUB3			0.205	6.01	4.63	0.0702	0.955	1.15
1	92832737	92961522	128786	-	ENSG00000154511	FAM69A	protein_coding	chromosome	family with sequence similarity 69 member A [Source:HGNC Symbol;Acc:HGNC:32213]	ENSG00000154511.11	FAM69A			0.172	3.58	1.03	0.346	0.998	0.461
2	175176258	175184607	8350	-	ENSG00000154518	ATP5MC3	protein_coding	chromosome	ATP synthase membrane subunit c locus 3 [Source:HGNC Symbol;Acc:HGNC:843]	ENSG00000154518.9	ATP5MC3			-0.0189	8.87	0.0608	0.813	0.998	0.0901
9	41890314	42129510	239197	-	ENSG00000154529	CNTNAP3B	protein_coding	chromosome	contactin associated protein like 3B [Source:HGNC Symbol;Acc:HGNC:32035]	ENSG00000154529.14	CNTNAP3B			0.468	2.15	1.71	0.234	0.998	0.63
9	61854162	61855331	1170	+	ENSG00000154537	FAM27C	lincRNA	chromosome	family with sequence similarity 27 member C [Source:HGNC Symbol;Acc:HGNC:23668]	ENSG00000154537.4	FAM27C			0.0697	0.186	0.0335	0.86	0.998	0.0654
X	52184823	52192268	7446	+	ENSG00000154545	MAGED4	protein_coding	chromosome	MAGE family member D4 [Source:HGNC Symbol;Acc:HGNC:23793]	ENSG00000154545.16	MAGED4			-0.937	1.08	1.11	0.329	0.998	0.483
6	89095959	89118081	22123	-	ENSG00000154548	SRSF12	protein_coding	chromosome	serine and arginine rich splicing factor 12 [Source:HGNC Symbol;Acc:HGNC:21220]	ENSG00000154548.8	SRSF12			-0.0662	3.11	0.175	0.689	0.998	0.162
4	185500660	185535612	34953	-	ENSG00000154553	PDLIM3	protein_coding	chromosome	PDZ and LIM domain 3 [Source:HGNC Symbol;Acc:HGNC:20767]	ENSG00000154553.14	PDLIM3			-0.118	5.47	0.116	0.744	0.998	0.129
4	185585444	185956652	371209	-	ENSG00000154556	SORBS2	protein_coding	chromosome	sorbin and SH3 domain containing 2 [Source:HGNC Symbol;Acc:HGNC:24098]	ENSG00000154556.17	SORBS2			-0.0489	9.64	0.0247	0.88	0.998	0.0556
8	73939169	73972287	33119	-	ENSG00000154582	ELOC	protein_coding	chromosome	elongin C [Source:HGNC Symbol;Acc:HGNC:11617]	ENSG00000154582.16	ELOC			-0.0333	5.72	0.137	0.723	0.998	0.141
4	118467590	118554100	86511	+	ENSG00000154608	CEP170P1	transcribed_unprocessed_pseudogene	chromosome	centrosomal protein 170 pseudogene 1 [Source:HGNC Symbol;Acc:HGNC:28364]	ENSG00000154608.14	CEP170P1			-0.0554	-0.133	0.00559	0.943	0.999	0.0257
Y	13703567	13706024	2458	+	ENSG00000154620	TMSB4Y	protein_coding	chromosome	thymosin beta 4 Y-linked [Source:HGNC Symbol;Acc:HGNC:11882]	ENSG00000154620.5	TMSB4Y			-0.504	2.65	3	0.129	0.973	0.89
21	17512382	17593579	81198	+	ENSG00000154639	CXADR	protein_coding	chromosome	CXADR, Ig-like cell adhesion molecule [Source:HGNC Symbol;Acc:HGNC:2559]	ENSG00000154639.18	CXADR			-0.0478	6.74	0.452	0.524	0.998	0.281
21	17593653	17612947	19295	-	ENSG00000154640	BTG3	protein_coding	chromosome	BTG anti-proliferation factor 3 [Source:HGNC Symbol;Acc:HGNC:1132]	ENSG00000154640.14	BTG3			0.0188	4.66	0.0272	0.874	0.998	0.0585
21	17788967	17819386	30420	-	ENSG00000154642	C21orf91	protein_coding	chromosome	chromosome 21 open reading frame 91 [Source:HGNC Symbol;Acc:HGNC:16459]	ENSG00000154642.10	C21orf91			-0.306	5.1	3.48	0.106	0.973	0.973
21	20998315	21543329	545015	+	ENSG00000154654	NCAM2	protein_coding	chromosome	neural cell adhesion molecule 2 [Source:HGNC Symbol;Acc:HGNC:7657]	ENSG00000154654.14	NCAM2			0.97	0.191	1.59	0.25	0.998	0.603
18	5954706	6415237	460532	-	ENSG00000154655	L3MBTL4	protein_coding	chromosome	L3MBTL4, histone methyl-lysine binding protein [Source:HGNC Symbol;Acc:HGNC:26677]	ENSG00000154655.15	L3MBTL4			-0.815	2.4	14.4	0.00731	0.596	2.14
7	31751179	32299329	548151	-	ENSG00000154678	PDE1C	protein_coding	chromosome	phosphodiesterase 1C [Source:HGNC Symbol;Acc:HGNC:8776]	ENSG00000154678.16	PDE1C			0.361	3.13	0.157	0.704	0.998	0.152
7	66682164	66811464	129301	+	ENSG00000154710	RABGEF1	protein_coding	chromosome	RAB guanine nucleotide exchange factor 1 [Source:HGNC Symbol;Acc:HGNC:17676]	ENSG00000154710.17	RABGEF1			-0.125	5.14	2.01	0.201	0.998	0.696
21	25585656	25607517	21862	-	ENSG00000154719	MRPL39	protein_coding	chromosome	mitochondrial ribosomal protein L39 [Source:HGNC Symbol;Acc:HGNC:14027]	ENSG00000154719.13	MRPL39			0.0372	5.19	0.191	0.676	0.998	0.17
21	25639272	25717562	78291	+	ENSG00000154721	JAM2	protein_coding	chromosome	junctional adhesion molecule 2 [Source:HGNC Symbol;Acc:HGNC:14686]	ENSG00000154721.14	JAM2			-0.459	1.84	0.484	0.51	0.998	0.292
21	25716503	25735673	19171	-	ENSG00000154723	ATP5PF	protein_coding	chromosome	ATP synthase peripheral stalk subunit F6 [Source:HGNC Symbol;Acc:HGNC:847]	ENSG00000154723.12	ATP5PF			-0.0612	7.22	0.382	0.557	0.998	0.254
21	25734570	25772460	37891	+	ENSG00000154727	GABPA	protein_coding	chromosome	GA binding protein transcription factor subunit alpha [Source:HGNC Symbol;Acc:HGNC:4071]	ENSG00000154727.10	GABPA			-0.0478	5.96	0.412	0.542	0.998	0.266
21	26835747	26845409	9663	-	ENSG00000154734	ADAMTS1	protein_coding	chromosome	ADAM metallopeptidase with thrombospondin type 1 motif 1 [Source:HGNC Symbol;Acc:HGNC:217]	ENSG00000154734.14	ADAMTS1			-0.537	5.33	17.1	0.00484	0.529	2.32
21	26917912	26966513	48602	-	ENSG00000154736	ADAMTS5	protein_coding	chromosome	ADAM metallopeptidase with thrombospondin type 1 motif 5 [Source:HGNC Symbol;Acc:HGNC:221]	ENSG00000154736.5	ADAMTS5			0.527	1.29	0.473	0.515	0.998	0.289
3	12484432	12539623	55192	+	ENSG00000154743	TSEN2	protein_coding	chromosome	tRNA splicing endonuclease subunit 2 [Source:HGNC Symbol;Acc:HGNC:28422]	ENSG00000154743.17	TSEN2			0.239	3.48	2.1	0.193	0.998	0.715
17	35435096	35448837	13742	-	ENSG00000154760	SLFN13	protein_coding	chromosome	schlafen family member 13 [Source:HGNC Symbol;Acc:HGNC:26481]	ENSG00000154760.13	SLFN13			0.362	3.86	2.78	0.141	0.974	0.85
3	14145147	14178783	33637	-	ENSG00000154767	XPC	protein_coding	chromosome	XPC complex subunit, DNA damage recognition and repair factor [Source:HGNC Symbol;Acc:HGNC:12816]	ENSG00000154767.14	XPC			-0.02	5.26	0.0063	0.939	0.999	0.0273
3	14651746	14672659	20914	+	ENSG00000154781	CCDC174	protein_coding	chromosome	coiled-coil domain containing 174 [Source:HGNC Symbol;Acc:HGNC:28033]	ENSG00000154781.15	CCDC174			-0.0323	4.19	0.0465	0.836	0.998	0.0779
3	14810853	14934565	123713	+	ENSG00000154783	FGD5	protein_coding	chromosome	FYVE, RhoGEF and PH domain containing 5 [Source:HGNC Symbol;Acc:HGNC:19117]	ENSG00000154783.11	FGD5			-0.226	-0.464	0.398	0.549	0.998	0.26
17	17212212	17237188	24977	-	ENSG00000154803	FLCN	protein_coding	chromosome	folliculin [Source:HGNC Symbol;Acc:HGNC:27310]	ENSG00000154803.12	FLCN			0.173	5.22	0.853	0.388	0.998	0.411
3	16257978	16264972	6995	-	ENSG00000154813	DPH3	protein_coding	chromosome	diphthamide biosynthesis 3 [Source:HGNC Symbol;Acc:HGNC:27717]	ENSG00000154813.9	DPH3			-0.192	6.23	1.39	0.278	0.998	0.556
3	16265160	16350299	85140	+	ENSG00000154814	OXNAD1	protein_coding	chromosome	oxidoreductase NAD binding domain containing 1 [Source:HGNC Symbol;Acc:HGNC:25128]	ENSG00000154814.13	OXNAD1			-0.0466	4.71	0.0757	0.792	0.998	0.102
3	16802651	17090594	287944	+	ENSG00000154822	PLCL2	protein_coding	chromosome	phospholipase C like 2 [Source:HGNC Symbol;Acc:HGNC:9064]	ENSG00000154822.17	PLCL2			0.114	5.23	0.152	0.709	0.998	0.149
18	50282343	50288304	5962	-	ENSG00000154832	CXXC1	protein_coding	chromosome	CXXC finger protein 1 [Source:HGNC Symbol;Acc:HGNC:24343]	ENSG00000154832.14	CXXC1			0.215	5.04	4.11	0.084	0.961	1.08
18	50374995	50394173	19179	+	ENSG00000154839	SKA1	protein_coding	chromosome	spindle and kinetochore associated complex subunit 1 [Source:HGNC Symbol;Acc:HGNC:28109]	ENSG00000154839.9	SKA1			-0.31	2.9	0.293	0.606	0.998	0.218
18	9546791	9615240	68450	-	ENSG00000154845	PPP4R1	protein_coding	chromosome	protein phosphatase 4 regulatory subunit 1 [Source:HGNC Symbol;Acc:HGNC:9320]	ENSG00000154845.15	PPP4R1			0.0488	6.98	0.169	0.694	0.998	0.159
18	10454628	10489948	35321	+	ENSG00000154856	APCDD1	protein_coding	chromosome	APC down-regulated 1 [Source:HGNC Symbol;Acc:HGNC:15718]	ENSG00000154856.12	APCDD1			-0.457	4.73	5.34	0.0557	0.937	1.25
18	10666483	11148762	482280	-	ENSG00000154864	PIEZO2	protein_coding	chromosome	piezo type mechanosensitive ion channel component 2 [Source:HGNC Symbol;Acc:HGNC:26270]	ENSG00000154864.12	PIEZO2			0.565	-1.28	0.516	0.494	0.998	0.306
17	18537800	18625617	87818	-	ENSG00000154874	CCDC144B	transcribed_unprocessed_pseudogene	chromosome	coiled-coil domain containing 144B (pseudogene) [Source:HGNC Symbol;Acc:HGNC:26704]	ENSG00000154874.15	CCDC144B			0.699	0.997	2.25	0.179	0.995	0.747
18	11882622	11909223	26602	-	ENSG00000154889	MPPE1	protein_coding	chromosome	metallophosphoesterase 1 [Source:HGNC Symbol;Acc:HGNC:15988]	ENSG00000154889.16	MPPE1			0.197	4.85	2.02	0.201	0.998	0.698
17	20321164	20403557	82394	+	ENSG00000154898	CCDC144CP	transcribed_processed_pseudogene	chromosome	coiled-coil domain containing 144C, pseudogene [Source:HGNC Symbol;Acc:HGNC:29073]	ENSG00000154898.15	CCDC144CP			0.0786	-0.799	0.0222	0.886	0.998	0.0526
17	9644698	9729691	84994	+	ENSG00000154914	USP43	protein_coding	chromosome	ubiquitin specific peptidase 43 [Source:HGNC Symbol;Acc:HGNC:20072]	ENSG00000154914.16	USP43			-0.142	1.16	0.451	0.524	0.998	0.28
3	133824239	133895836	71598	-	ENSG00000154917	RAB6B	protein_coding	chromosome	RAB6B, member RAS oncogene family [Source:HGNC Symbol;Acc:HGNC:14902]	ENSG00000154917.10	RAB6B			0.171	5.12	0.452	0.524	0.998	0.281
17	50373220	50381483	8264	+	ENSG00000154920	EME1	protein_coding	chromosome	essential meiotic structure-specific endonuclease 1 [Source:HGNC Symbol;Acc:HGNC:24965]	ENSG00000154920.14	EME1			0.223	2.58	1.09	0.333	0.998	0.477
3	134597801	135260467	662667	+	ENSG00000154928	EPHB1	protein_coding	chromosome	EPH receptor B1 [Source:HGNC Symbol;Acc:HGNC:3392]	ENSG00000154928.16	EPHB1			-0.292	0.66	0.112	0.749	0.998	0.126
17	50693190	50707924	14735	-	ENSG00000154945	ANKRD40	protein_coding	chromosome	ankyrin repeat domain 40 [Source:HGNC Symbol;Acc:HGNC:28233]	ENSG00000154945.6	ANKRD40			-0.17	5.72	2.92	0.133	0.973	0.875
17	11977439	11997510	20072	-	ENSG00000154957	ZNF18	protein_coding	chromosome	zinc finger protein 18 [Source:HGNC Symbol;Acc:HGNC:12969]	ENSG00000154957.13	ZNF18			-0.134	3.17	0.967	0.36	0.998	0.444
7	55436056	55572988	136933	-	ENSG00000154978	VOPP1	protein_coding	chromosome	VOPP1, WBP1/VOPP1 family member [Source:HGNC Symbol;Acc:HGNC:34518]	ENSG00000154978.12	VOPP1			-0.175	5.07	0.816	0.398	0.998	0.401
7	55793544	55862789	69246	-	ENSG00000154997	SEPT14	protein_coding	chromosome	septin 14 [Source:HGNC Symbol;Acc:HGNC:33280]	ENSG00000154997.8	SEPT14			-0.512	0.517	1.5	0.261	0.998	0.583
X	85003826	85093316	89491	+	ENSG00000155008	APOOL	protein_coding	chromosome	apolipoprotein O like [Source:HGNC Symbol;Acc:HGNC:24009]	ENSG00000155008.13	APOOL			-0.119	5.67	2.21	0.183	0.998	0.738
4	107931369	107953457	22089	+	ENSG00000155016	CYP2U1	protein_coding	chromosome	cytochrome P450 family 2 subfamily U member 1 [Source:HGNC Symbol;Acc:HGNC:20582]	ENSG00000155016.17	CYP2U1			-0.111	3.39	0.464	0.518	0.998	0.285
7	5431335	5513798	82464	-	ENSG00000155034	FBXL18	protein_coding	chromosome	F-box and leucine rich repeat protein 18 [Source:HGNC Symbol;Acc:HGNC:21874]	ENSG00000155034.18	FBXL18			0.0555	5.2	0.253	0.631	0.998	0.2
2	95274453	95291308	16856	+	ENSG00000155066	PROM2	protein_coding	chromosome	prominin 2 [Source:HGNC Symbol;Acc:HGNC:20685]	ENSG00000155066.15	PROM2			-0.868	0.163	4.22	0.0811	0.961	1.09
6	109492856	109691217	198362	-	ENSG00000155085	AK9	protein_coding	chromosome	adenylate kinase 9 [Source:HGNC Symbol;Acc:HGNC:33814]	ENSG00000155085.15	AK9			-0.0332	3.51	0.0383	0.851	0.998	0.0703
8	102648779	102655902	7124	-	ENSG00000155090	KLF10	protein_coding	chromosome	Kruppel like factor 10 [Source:HGNC Symbol;Acc:HGNC:11810]	ENSG00000155090.14	KLF10			0.63	4.92	1.96	0.206	0.998	0.685
8	102826357	102893864	67508	-	ENSG00000155096	AZIN1	protein_coding	chromosome	antizyme inhibitor 1 [Source:HGNC Symbol;Acc:HGNC:16432]	ENSG00000155096.13	AZIN1			-0.212	7.13	1.11	0.328	0.998	0.484
8	103021063	103073051	51989	+	ENSG00000155097	ATP6V1C1	protein_coding	chromosome	ATPase H+ transporting V1 subunit C1 [Source:HGNC Symbol;Acc:HGNC:856]	ENSG00000155097.11	ATP6V1C1			-0.17	6.08	4.4	0.0759	0.961	1.12
8	90993796	91041064	47269	-	ENSG00000155099	PIP4P2	protein_coding	chromosome	phosphatidylinositol-4,5-bisphosphate 4-phosphatase 2 [Source:HGNC Symbol;Acc:HGNC:25452]	ENSG00000155099.7	PIP4P2			0.0666	5.42	0.192	0.675	0.998	0.17
8	91070196	91087095	16900	+	ENSG00000155100	OTUD6B	protein_coding	chromosome	OTU domain containing 6B [Source:HGNC Symbol;Acc:HGNC:24281]	ENSG00000155100.10	OTUD6B			0.0191	4.06	0.0205	0.89	0.998	0.0504
6	110609978	110815958	205981	-	ENSG00000155111	CDK19	protein_coding	chromosome	cyclin dependent kinase 19 [Source:HGNC Symbol;Acc:HGNC:19338]	ENSG00000155111.14	CDK19			0.172	5.08	1.18	0.314	0.998	0.503
6	110958560	110967890	9331	+	ENSG00000155115	GTF3C6	protein_coding	chromosome	general transcription factor IIIC subunit 6 [Source:HGNC Symbol;Acc:HGNC:20872]	ENSG00000155115.6	GTF3C6			0.0328	5.69	0.139	0.721	0.998	0.142
9	15163622	15307360	143739	-	ENSG00000155158	TTC39B	protein_coding	chromosome	tetratricopeptide repeat domain 39B [Source:HGNC Symbol;Acc:HGNC:23704]	ENSG00000155158.20	TTC39B			0.287	2.35	1.91	0.212	0.998	0.674
8	6708357	6759666	51310	+	ENSG00000155189	AGPAT5	protein_coding	chromosome	1-acylglycerol-3-phosphate O-acyltransferase 5 [Source:HGNC Symbol;Acc:HGNC:20886]	ENSG00000155189.11	AGPAT5			-0.129	5.38	2.05	0.198	0.998	0.704
10	97458324	97498794	40471	-	ENSG00000155229	MMS19	protein_coding	chromosome	MMS19 homolog, cytosolic iron-sulfur assembly component [Source:HGNC Symbol;Acc:HGNC:13824]	ENSG00000155229.20	MMS19			0.0709	5.98	0.37	0.563	0.998	0.249
10	97640686	97676434	35749	+	ENSG00000155252	PI4K2A	protein_coding	chromosome	phosphatidylinositol 4-kinase type 2 alpha [Source:HGNC Symbol;Acc:HGNC:30031]	ENSG00000155252.13	PI4K2A			-0.0172	5.42	0.048	0.833	0.998	0.0793
10	97713173	97718152	4980	+	ENSG00000155254	MARVELD1	protein_coding	chromosome	MARVEL domain containing 1 [Source:HGNC Symbol;Acc:HGNC:28674]	ENSG00000155254.12	MARVELD1			-0.216	6.53	0.794	0.404	0.998	0.394
10	97737121	97760907	23787	+	ENSG00000155256	ZFYVE27	protein_coding	chromosome	zinc finger FYVE-type containing 27 [Source:HGNC Symbol;Acc:HGNC:26559]	ENSG00000155256.17	ZFYVE27			-0.124	5.32	0.344	0.577	0.998	0.239
10	97850239	97871580	21342	+	ENSG00000155265	GOLGA7B	protein_coding	chromosome	golgin A7 family member B [Source:HGNC Symbol;Acc:HGNC:31668]	ENSG00000155265.10	GOLGA7B			-2.33	-0.697	13.6	0.00825	0.627	2.08
4	8436140	8493531	57392	+	ENSG00000155275	TRMT44	protein_coding	chromosome	tRNA methyltransferase 44 homolog [Source:HGNC Symbol;Acc:HGNC:26653]	ENSG00000155275.18	TRMT44			-0.3	3.77	2.12	0.191	0.998	0.72
10	99610522	99620609	10088	-	ENSG00000155287	SLC25A28	protein_coding	chromosome	solute carrier family 25 member 28 [Source:HGNC Symbol;Acc:HGNC:23472]	ENSG00000155287.10	SLC25A28			0.0118	4.15	0.00523	0.944	0.999	0.0248
21	14371115	14383484	12370	-	ENSG00000155304	HSPA13	protein_coding	chromosome	heat shock protein family A (Hsp70) member 13 [Source:HGNC Symbol;Acc:HGNC:11375]	ENSG00000155304.5	HSPA13			0.146	5.74	1.63	0.244	0.998	0.613
21	15730025	15880069	150045	+	ENSG00000155313	USP25	protein_coding	chromosome	ubiquitin specific peptidase 25 [Source:HGNC Symbol;Acc:HGNC:12624]	ENSG00000155313.15	USP25			-0.00228	6.05	5.16e-4	0.983	1	0.00765
5	126360132	126496494	136363	+	ENSG00000155324	GRAMD2B	protein_coding	chromosome	GRAM domain containing 2B [Source:HGNC Symbol;Acc:HGNC:24911]	ENSG00000155324.9	GRAMD2B			0.27	4.46	2.66	0.149	0.978	0.828
5	132996985	133026604	29620	-	ENSG00000155329	ZCCHC10	protein_coding	chromosome	zinc finger CCHC-type containing 10 [Source:HGNC Symbol;Acc:HGNC:25954]	ENSG00000155329.11	ZCCHC10			0.131	4.44	1.01	0.349	0.998	0.457
16	46796607	46831411	34805	-	ENSG00000155330	C16orf87	protein_coding	chromosome	chromosome 16 open reading frame 87 [Source:HGNC Symbol;Acc:HGNC:33754]	ENSG00000155330.9	C16orf87			0.109	5.56	0.528	0.492	0.998	0.308
1	112673141	112700746	27606	+	ENSG00000155363	MOV10	protein_coding	chromosome	Mov10 RISC complex RNA helicase [Source:HGNC Symbol;Acc:HGNC:7200]	ENSG00000155363.18	MOV10			0.302	5.01	3.92	0.0899	0.965	1.05
1	112701106	112707434	6329	-	ENSG00000155366	RHOC	protein_coding	chromosome	ras homolog family member C [Source:HGNC Symbol;Acc:HGNC:669]	ENSG00000155366.16	RHOC			-0.0464	7.73	0.082	0.783	0.998	0.106
1	112709994	112715477	5484	-	ENSG00000155367	PPM1J	protein_coding	chromosome	protein phosphatase, Mg2+/Mn2+ dependent 1J [Source:HGNC Symbol;Acc:HGNC:20785]	ENSG00000155367.15	PPM1J			-0.22	1.81	0.672	0.441	0.998	0.356
2	119366921	119372560	5640	+	ENSG00000155368	DBI	protein_coding	chromosome	diazepam binding inhibitor, acyl-CoA binding protein [Source:HGNC Symbol;Acc:HGNC:2690]	ENSG00000155368.16	DBI			-0.0751	5.34	0.602	0.464	0.998	0.333
1	112911847	112957013	45167	-	ENSG00000155380	SLC16A1	protein_coding	chromosome	solute carrier family 16 member 1 [Source:HGNC Symbol;Acc:HGNC:10922]	ENSG00000155380.11	SLC16A1			0.0344	8.3	0.0144	0.908	0.998	0.042
16	50065941	50106387	40447	+	ENSG00000155393	HEATR3	protein_coding	chromosome	HEAT repeat containing 3 [Source:HGNC Symbol;Acc:HGNC:26087]	ENSG00000155393.12	HEATR3			0.0627	5.41	0.308	0.597	0.998	0.224
2	121726945	121736923	9979	-	ENSG00000155438	NIFK	protein_coding	chromosome	nucleolar protein interacting with the FHA domain of MKI67 [Source:HGNC Symbol;Acc:HGNC:17838]	ENSG00000155438.11	NIFK			-0.129	5	1.4	0.278	0.998	0.557
14	22766522	22773041	6520	+	ENSG00000155463	OXA1L	protein_coding	chromosome	OXA1L, mitochondrial inner membrane protein [Source:HGNC Symbol;Acc:HGNC:8526]	ENSG00000155463.12	OXA1L			-0.0578	7.09	0.756	0.415	0.998	0.382
14	22773222	22829820	56599	-	ENSG00000155465	SLC7A7	protein_coding	chromosome	solute carrier family 7 member 7 [Source:HGNC Symbol;Acc:HGNC:11065]	ENSG00000155465.18	SLC7A7			-0.151	1.34	0.258	0.628	0.998	0.202
5	154712902	154817607	104706	+	ENSG00000155506	LARP1	protein_coding	chromosome	La ribonucleoprotein domain family member 1 [Source:HGNC Symbol;Acc:HGNC:29531]	ENSG00000155506.16	LARP1			0.0646	8.44	0.738	0.42	0.998	0.377
5	154857553	154876793	19241	+	ENSG00000155508	CNOT8	protein_coding	chromosome	CCR4-NOT transcription complex subunit 8 [Source:HGNC Symbol;Acc:HGNC:9207]	ENSG00000155508.13	CNOT8			-0.0309	5.01	0.0946	0.768	0.998	0.115
5	56909260	56925532	16273	+	ENSG00000155542	SETD9	protein_coding	chromosome	SET domain containing 9 [Source:HGNC Symbol;Acc:HGNC:28508]	ENSG00000155542.11	SETD9			-0.0429	2.1	0.0224	0.885	0.998	0.0528
5	56919602	56971675	52074	-	ENSG00000155545	MIER3	protein_coding	chromosome	MIER family member 3 [Source:HGNC Symbol;Acc:HGNC:26678]	ENSG00000155545.19	MIER3			0.306	4.88	4.23	0.0806	0.961	1.09
7	135557919	135648757	90839	+	ENSG00000155561	NUP205	protein_coding	chromosome	nucleoporin 205 [Source:HGNC Symbol;Acc:HGNC:18658]	ENSG00000155561.14	NUP205			0.0462	5.56	0.373	0.561	0.998	0.251
16	25236001	25257931	21931	-	ENSG00000155592	ZKSCAN2	protein_coding	chromosome	zinc finger with KRAB and SCAN domains 2 [Source:HGNC Symbol;Acc:HGNC:25677]	ENSG00000155592.15	ZKSCAN2			-0.0394	4.57	0.0893	0.774	0.998	0.111
9	71911510	71986054	74545	+	ENSG00000155621	C9orf85	protein_coding	chromosome	chromosome 9 open reading frame 85 [Source:HGNC Symbol;Acc:HGNC:28784]	ENSG00000155621.14	C9orf85			0.129	3.57	0.921	0.371	0.998	0.431
10	96593312	96720514	127203	-	ENSG00000155629	PIK3AP1	protein_coding	chromosome	phosphoinositide-3-kinase adaptor protein 1 [Source:HGNC Symbol;Acc:HGNC:30034]	ENSG00000155629.14	PIK3AP1			0.241	3.68	0.0838	0.781	0.998	0.107
2	178112424	178139011	26588	+	ENSG00000155636	RBM45	protein_coding	chromosome	RNA binding motif protein 45 [Source:HGNC Symbol;Acc:HGNC:24468]	ENSG00000155636.14	RBM45			-0.0761	3.26	0.347	0.575	0.998	0.24
2	178525989	178830802	304814	-	ENSG00000155657	TTN	protein_coding	chromosome	titin [Source:HGNC Symbol;Acc:HGNC:12403]	ENSG00000155657.26	TTN			-0.204	11.1	0.657	0.445	0.998	0.351
7	149003062	149028641	25580	-	ENSG00000155660	PDIA4	protein_coding	chromosome	protein disulfide isomerase family A member 4 [Source:HGNC Symbol;Acc:HGNC:30167]	ENSG00000155660.10	PDIA4			0.494	6.9	0.422	0.538	0.998	0.269
16	27203495	27221768	18274	+	ENSG00000155666	KDM8	protein_coding	chromosome	lysine demethylase 8 [Source:HGNC Symbol;Acc:HGNC:25840]	ENSG00000155666.11	KDM8			0.321	2.38	1.99	0.203	0.998	0.692
2	200488952	200519784	30833	-	ENSG00000155729	KCTD18	protein_coding	chromosome	potassium channel tetramerization domain containing 18 [Source:HGNC Symbol;Acc:HGNC:26446]	ENSG00000155729.12	KCTD18			-0.0999	3.84	0.488	0.508	0.998	0.294
2	200973718	201071671	97954	-	ENSG00000155744	FAM126B	protein_coding	chromosome	family with sequence similarity 126 member B [Source:HGNC Symbol;Acc:HGNC:28593]	ENSG00000155744.9	FAM126B			0.197	4.49	1.13	0.325	0.998	0.489
2	201288271	201357398	69128	-	ENSG00000155749	ALS2CR12	protein_coding	chromosome	amyotrophic lateral sclerosis 2 chromosome region 12 [Source:HGNC Symbol;Acc:HGNC:14439]	ENSG00000155749.12	ALS2CR12			-0.337	-0.471	0.404	0.546	0.998	0.263
2	201620184	201643570	23387	-	ENSG00000155755	TMEM237	protein_coding	chromosome	transmembrane protein 237 [Source:HGNC Symbol;Acc:HGNC:14432]	ENSG00000155755.18	TMEM237			-0.0439	5.16	0.107	0.753	0.998	0.123
2	202034587	202038445	3859	+	ENSG00000155760	FZD7	protein_coding	chromosome	frizzled class receptor 7 [Source:HGNC Symbol;Acc:HGNC:4045]	ENSG00000155760.2	FZD7			-0.0832	3.8	0.0066	0.938	0.999	0.028
8	119873717	120050913	177197	+	ENSG00000155792	DEPTOR	protein_coding	chromosome	DEP domain containing MTOR interacting protein [Source:HGNC Symbol;Acc:HGNC:22953]	ENSG00000155792.9	DEPTOR			0.299	0.652	0.756	0.415	0.998	0.382
1	240014348	240475189	460842	+	ENSG00000155816	FMN2	protein_coding	chromosome	formin 2 [Source:HGNC Symbol;Acc:HGNC:14074]	ENSG00000155816.19	FMN2			-1.93	-0.961	7.86	0.0262	0.863	1.58
9	101533851	101563344	29494	+	ENSG00000155827	RNF20	protein_coding	chromosome	ring finger protein 20 [Source:HGNC Symbol;Acc:HGNC:10062]	ENSG00000155827.11	RNF20			0.0107	6	0.0129	0.913	0.998	0.0396
5	149730298	149855022	124725	+	ENSG00000155846	PPARGC1B	protein_coding	chromosome	PPARG coactivator 1 beta [Source:HGNC Symbol;Acc:HGNC:30022]	ENSG00000155846.16	PPARGC1B			0.348	4.26	3.13	0.122	0.973	0.913
7	36854361	37449249	594889	-	ENSG00000155849	ELMO1	protein_coding	chromosome	engulfment and cell motility 1 [Source:HGNC Symbol;Acc:HGNC:16286]	ENSG00000155849.15	ELMO1			-0.499	2.64	3.72	0.0971	0.97	1.01
5	149960737	149993455	32719	+	ENSG00000155850	SLC26A2	protein_coding	chromosome	solute carrier family 26 member 2 [Source:HGNC Symbol;Acc:HGNC:10994]	ENSG00000155850.7	SLC26A2			-0.386	6.16	21.1	0.0028	0.406	2.55
5	157743695	157760709	17015	+	ENSG00000155858	LSM11	protein_coding	chromosome	LSM11, U7 small nuclear RNA associated [Source:HGNC Symbol;Acc:HGNC:30860]	ENSG00000155858.5	LSM11			-0.24	4.06	3.9	0.0907	0.965	1.04
5	157137412	157159019	21608	-	ENSG00000155868	MED7	protein_coding	chromosome	mediator complex subunit 7 [Source:HGNC Symbol;Acc:HGNC:2378]	ENSG00000155868.7	MED7			0.0196	3.66	0.0244	0.88	0.998	0.0553
9	19049395	19050983	1589	+	ENSG00000155876	RRAGA	protein_coding	chromosome	Ras related GTP binding A [Source:HGNC Symbol;Acc:HGNC:16963]	ENSG00000155876.5	RRAGA			-0.114	6.34	2.03	0.199	0.998	0.701
3	141228726	141367753	139028	+	ENSG00000155893	PXYLP1	protein_coding	chromosome	2-phosphoxylose phosphatase 1 [Source:HGNC Symbol;Acc:HGNC:26303]	ENSG00000155893.12	PXYLP1			0.323	3.44	1.71	0.234	0.998	0.63
3	141487047	141615342	128296	+	ENSG00000155903	RASA2	protein_coding	chromosome	RAS p21 protein activator 2 [Source:HGNC Symbol;Acc:HGNC:9872]	ENSG00000155903.11	RASA2			0.346	3.07	4.41	0.0756	0.961	1.12
6	151404762	151452181	47420	-	ENSG00000155906	RMND1	protein_coding	chromosome	required for meiotic nuclear division 1 homolog [Source:HGNC Symbol;Acc:HGNC:21176]	ENSG00000155906.17	RMND1			0.00666	4.26	0.00449	0.949	0.999	0.0229
12	66135846	66170072	34227	-	ENSG00000155957	TMBIM4	protein_coding	chromosome	transmembrane BAX inhibitor motif containing 4 [Source:HGNC Symbol;Acc:HGNC:24257]	ENSG00000155957.17	TMBIM4			-0.206	4.36	0.927	0.369	0.998	0.433
X	155197007	155239817	42811	+	ENSG00000155959	VBP1	protein_coding	chromosome	VHL binding protein 1 [Source:HGNC Symbol;Acc:HGNC:12662]	ENSG00000155959.10	VBP1			-0.094	6.09	0.828	0.394	0.998	0.404
X	155258241	155264589	6349	-	ENSG00000155961	RAB39B	protein_coding	chromosome	RAB39B, member RAS oncogene family [Source:HGNC Symbol;Acc:HGNC:16499]	ENSG00000155961.4	RAB39B			0.0198	1.3	0.00546	0.943	0.999	0.0254
X	148500619	149000663	500045	+	ENSG00000155966	AFF2	protein_coding	chromosome	AF4/FMR2 family member 2 [Source:HGNC Symbol;Acc:HGNC:3776]	ENSG00000155966.13	AFF2			-0.347	3.98	0.268	0.622	0.998	0.206
8	17027238	17122644	95407	+	ENSG00000155970	MICU3	protein_coding	chromosome	mitochondrial calcium uptake family member 3 [Source:HGNC Symbol;Acc:HGNC:27820]	ENSG00000155970.11	MICU3			0.0742	2.44	0.0265	0.876	0.998	0.0577
12	66347431	67069162	721732	-	ENSG00000155974	GRIP1	protein_coding	chromosome	glutamate receptor interacting protein 1 [Source:HGNC Symbol;Acc:HGNC:18708]	ENSG00000155974.12	GRIP1			0.438	4.36	4.25	0.08	0.961	1.1
8	17246571	17302427	55857	+	ENSG00000155975	VPS37A	protein_coding	chromosome	VPS37A, ESCRT-I subunit [Source:HGNC Symbol;Acc:HGNC:24928]	ENSG00000155975.9	VPS37A			-0.0353	5.95	0.13	0.729	0.998	0.137
12	57549998	57586632	36635	+	ENSG00000155980	KIF5A	protein_coding	chromosome	kinesin family member 5A [Source:HGNC Symbol;Acc:HGNC:6323]	ENSG00000155980.11	KIF5A			-0.327	1.28	1.39	0.278	0.998	0.556
8	18527301	19084730	557430	-	ENSG00000156011	PSD3	protein_coding	chromosome	pleckstrin and Sec7 domain containing 3 [Source:HGNC Symbol;Acc:HGNC:19093]	ENSG00000156011.16	PSD3			-0.188	7.61	5.12	0.0598	0.939	1.22
9	74981020	75028423	47404	-	ENSG00000156017	CARNMT1	protein_coding	chromosome	carnosine N-methyltransferase 1 [Source:HGNC Symbol;Acc:HGNC:23435]	ENSG00000156017.12	CARNMT1			-0.0536	5.38	0.275	0.617	0.998	0.21
10	72692131	72887694	195564	+	ENSG00000156026	MCU	protein_coding	chromosome	mitochondrial calcium uniporter [Source:HGNC Symbol;Acc:HGNC:23526]	ENSG00000156026.14	MCU			-0.212	4.4	3.53	0.104	0.973	0.982
14	73715122	73790285	75164	-	ENSG00000156030	ELMSAN1	protein_coding	chromosome	ELM2 and Myb/SANT domain containing 1 [Source:HGNC Symbol;Acc:HGNC:19853]	ENSG00000156030.13	ELMSAN1			0.0583	4.79	0.3	0.602	0.998	0.22
10	73253759	73358859	105101	-	ENSG00000156042	CFAP70	protein_coding	chromosome	cilia and flagella associated protein 70 [Source:HGNC Symbol;Acc:HGNC:30726]	ENSG00000156042.17	CFAP70			0.397	1.07	2.5	0.16	0.986	0.796
14	73931501	73950414	18914	-	ENSG00000156050	FAM161B	protein_coding	chromosome	FAM161B, centrosomal protein [Source:HGNC Symbol;Acc:HGNC:19854]	ENSG00000156050.8	FAM161B			0.0713	2.93	0.0258	0.877	0.998	0.0569
9	77716087	78031458	315372	-	ENSG00000156052	GNAQ	protein_coding	chromosome	G protein subunit alpha q [Source:HGNC Symbol;Acc:HGNC:4390]	ENSG00000156052.10	GNAQ			-0.148	6.19	2.41	0.166	0.987	0.78
4	69480165	69526014	45850	-	ENSG00000156096	UGT2B4	protein_coding	chromosome	UDP glucuronosyltransferase family 2 member B4 [Source:HGNC Symbol;Acc:HGNC:12553]	ENSG00000156096.13	UGT2B4			-1.27	-0.861	6.42	0.0392	0.904	1.41
1	109539872	109548406	8535	+	ENSG00000156097	GPR61	protein_coding	chromosome	G protein-coupled receptor 61 [Source:HGNC Symbol;Acc:HGNC:13300]	ENSG00000156097.12	GPR61			-0.375	1.18	1.4	0.277	0.998	0.558
8	88032009	88328025	296017	-	ENSG00000156103	MMP16	protein_coding	chromosome	matrix metallopeptidase 16 [Source:HGNC Symbol;Acc:HGNC:7162]	ENSG00000156103.15	MMP16			0.0175	3.55	0.0176	0.898	0.998	0.0466
10	74151185	74709303	558119	+	ENSG00000156110	ADK	protein_coding	chromosome	adenosine kinase [Source:HGNC Symbol;Acc:HGNC:257]	ENSG00000156110.13	ADK			-0.0321	4.86	0.0472	0.835	0.998	0.0786
10	76869601	77638369	768769	-	ENSG00000156113	KCNMA1	protein_coding	chromosome	potassium calcium-activated channel subfamily M alpha 1 [Source:HGNC Symbol;Acc:HGNC:6284]	ENSG00000156113.22	KCNMA1			-0.645	0.319	0.868	0.384	0.998	0.416
4	70992538	71030914	38377	+	ENSG00000156136	DCK	protein_coding	chromosome	deoxycytidine kinase [Source:HGNC Symbol;Acc:HGNC:2704]	ENSG00000156136.9	DCK			0.288	4.6	5.51	0.0529	0.93	1.28
4	72280969	72569386	288418	-	ENSG00000156140	ADAMTS3	protein_coding	chromosome	ADAM metallopeptidase with thrombospondin type 1 motif 3 [Source:HGNC Symbol;Acc:HGNC:219]	ENSG00000156140.9	ADAMTS3			-0.177	3.37	1.07	0.337	0.998	0.472
8	94719703	94793836	74134	+	ENSG00000156162	DPY19L4	protein_coding	chromosome	dpy-19 like 4 [Source:HGNC Symbol;Acc:HGNC:27829]	ENSG00000156162.16	DPY19L4			0.0821	6.85	0.657	0.445	0.998	0.351
8	94895767	95116455	220689	+	ENSG00000156170	NDUFAF6	protein_coding	chromosome	NADH:ubiquinone oxidoreductase complex assembly factor 6 [Source:HGNC Symbol;Acc:HGNC:28625]	ENSG00000156170.12	NDUFAF6			0.0645	4.1	0.379	0.558	0.998	0.253
1	111117333	111140216	22884	-	ENSG00000156171	DRAM2	protein_coding	chromosome	DNA damage regulated autophagy modulator 2 [Source:HGNC Symbol;Acc:HGNC:28769]	ENSG00000156171.14	DRAM2			-0.0269	4.8	0.0418	0.844	0.998	0.0736
8	95244919	95269201	24283	-	ENSG00000156172	C8orf37	protein_coding	chromosome	chromosome 8 open reading frame 37 [Source:HGNC Symbol;Acc:HGNC:27232]	ENSG00000156172.5	C8orf37			0.0135	2.54	0.0056	0.943	0.999	0.0257
15	83654086	84039842	385757	+	ENSG00000156218	ADAMTSL3	protein_coding	chromosome	ADAMTS like 3 [Source:HGNC Symbol;Acc:HGNC:14633]	ENSG00000156218.12	ADAMTSL3			-0.401	2.1	1.1	0.331	0.998	0.481
4	76011184	76112802	101619	+	ENSG00000156219	ART3	protein_coding	chromosome	ADP-ribosyltransferase 3 [Source:HGNC Symbol;Acc:HGNC:725]	ENSG00000156219.16	ART3			-1.5	2.62	13.5	0.00854	0.627	2.07
15	82809628	82836108	26481	+	ENSG00000156232	WHAMM	protein_coding	chromosome	WAS protein homolog associated with actin, golgi membranes and microtubules [Source:HGNC Symbol;Acc:HGNC:30493]	ENSG00000156232.7	WHAMM			0.0529	4.07	0.154	0.707	0.998	0.151
21	28872191	28885371	13181	-	ENSG00000156239	N6AMT1	protein_coding	chromosome	N-6 adenine-specific DNA methyltransferase 1 [Source:HGNC Symbol;Acc:HGNC:16021]	ENSG00000156239.11	N6AMT1			-0.207	4.17	2.46	0.163	0.987	0.789
21	29004384	29019378	14995	-	ENSG00000156253	RWDD2B	protein_coding	chromosome	RWD domain containing 2B [Source:HGNC Symbol;Acc:HGNC:1302]	ENSG00000156253.6	RWDD2B			0.479	3.04	10.1	0.0164	0.757	1.79
21	29024629	29054488	29860	+	ENSG00000156256	USP16	protein_coding	chromosome	ubiquitin specific peptidase 16 [Source:HGNC Symbol;Acc:HGNC:12614]	ENSG00000156256.14	USP16			-0.018	6.03	0.0715	0.797	0.998	0.0984
21	29055805	29073797	17993	-	ENSG00000156261	CCT8	protein_coding	chromosome	chaperonin containing TCP1 subunit 8 [Source:HGNC Symbol;Acc:HGNC:1623]	ENSG00000156261.12	CCT8			-0.0571	7.75	0.396	0.55	0.998	0.259
21	29077471	29175889	98419	+	ENSG00000156265	MAP3K7CL	protein_coding	chromosome	MAP3K7 C-terminal like [Source:HGNC Symbol;Acc:HGNC:16457]	ENSG00000156265.15	MAP3K7CL			0.203	0.582	0.185	0.68	0.998	0.167
21	29194071	29630751	436681	+	ENSG00000156273	BACH1	protein_coding	chromosome	BTB domain and CNC homolog 1 [Source:HGNC Symbol;Acc:HGNC:935]	ENSG00000156273.15	BACH1			-0.12	5.78	1.28	0.297	0.998	0.527
X	38561370	38688920	127551	+	ENSG00000156298	TSPAN7	protein_coding	chromosome	tetraspanin 7 [Source:HGNC Symbol;Acc:HGNC:11854]	ENSG00000156298.12	TSPAN7			0.227	3.28	0.0313	0.865	0.998	0.063
21	31118416	31559977	441562	-	ENSG00000156299	TIAM1	protein_coding	chromosome	T cell lymphoma invasion and metastasis 1 [Source:HGNC Symbol;Acc:HGNC:11805]	ENSG00000156299.13	TIAM1			-0.49	2.1	4.59	0.0711	0.955	1.15
21	31671033	31732075	61043	-	ENSG00000156304	SCAF4	protein_coding	chromosome	SR-related CTD associated factor 4 [Source:HGNC Symbol;Acc:HGNC:19304]	ENSG00000156304.14	SCAF4			0.0207	5.12	0.0683	0.802	0.998	0.096
X	38269163	38327564	58402	-	ENSG00000156313	RPGR	protein_coding	chromosome	retinitis pigmentosa GTPase regulator [Source:HGNC Symbol;Acc:HGNC:10295]	ENSG00000156313.13	RPGR			-0.161	3.02	0.927	0.369	0.998	0.433
9	87966441	87974753	8313	-	ENSG00000156345	CDK20	protein_coding	chromosome	cyclin dependent kinase 20 [Source:HGNC Symbol;Acc:HGNC:21420]	ENSG00000156345.17	CDK20			-0.0355	3.39	0.0728	0.795	0.998	0.0994
10	103302796	103351134	48339	-	ENSG00000156374	PCGF6	protein_coding	chromosome	polycomb group ring finger 6 [Source:HGNC Symbol;Acc:HGNC:21156]	ENSG00000156374.14	PCGF6			0.0347	4.3	0.101	0.761	0.998	0.119
14	102501760	102509799	8040	-	ENSG00000156381	ANKRD9	protein_coding	chromosome	ankyrin repeat domain 9 [Source:HGNC Symbol;Acc:HGNC:20096]	ENSG00000156381.8	ANKRD9			0.0802	6.29	1	0.352	0.998	0.453
10	104122058	104126385	4328	+	ENSG00000156384	SFR1	protein_coding	chromosome	SWI5 dependent homologous recombination repair protein 1 [Source:HGNC Symbol;Acc:HGNC:29574]	ENSG00000156384.14	SFR1			0.188	2.61	1.36	0.284	0.998	0.547
10	104641101	105265235	624135	+	ENSG00000156395	SORCS3	protein_coding	chromosome	sortilin related VPS10 domain containing receptor 3 [Source:HGNC Symbol;Acc:HGNC:16699]	ENSG00000156395.12	SORCS3			0.244	3.99	0.4	0.548	0.998	0.261
10	102714538	102743492	28955	+	ENSG00000156398	SFXN2	protein_coding	chromosome	sideroflexin 2 [Source:HGNC Symbol;Acc:HGNC:16086]	ENSG00000156398.12	SFXN2			0.292	3.63	2.22	0.181	0.998	0.741
14	103912288	103928269	15982	-	ENSG00000156411	ATP5MPL	protein_coding	chromosome	ATP synthase membrane subunit 6.8PL [Source:HGNC Symbol;Acc:HGNC:1188]	ENSG00000156411.9	ATP5MPL			-0.18	6.41	4.91	0.0639	0.941	1.19
5	171419656	171457623	37968	+	ENSG00000156427	FGF18	protein_coding	chromosome	fibroblast growth factor 18 [Source:HGNC Symbol;Acc:HGNC:3674]	ENSG00000156427.7	FGF18			-0.283	4.73	1.36	0.283	0.998	0.548
5	141853111	141879246	26136	-	ENSG00000156453	PCDH1	protein_coding	chromosome	protocadherin 1 [Source:HGNC Symbol;Acc:HGNC:8655]	ENSG00000156453.13	PCDH1			-0.585	-1.22	1.03	0.344	0.998	0.463
5	145936579	146081791	145213	+	ENSG00000156463	SH3RF2	protein_coding	chromosome	SH3 domain containing ring finger 2 [Source:HGNC Symbol;Acc:HGNC:26299]	ENSG00000156463.17	SH3RF2			-0.0788	5.75	0.242	0.638	0.998	0.195
8	96142330	96160792	18463	-	ENSG00000156466	GDF6	protein_coding	chromosome	growth differentiation factor 6 [Source:HGNC Symbol;Acc:HGNC:4221]	ENSG00000156466.9	GDF6			-0.969	4.43	0.706	0.43	0.998	0.367
8	96225920	96235634	9715	-	ENSG00000156467	UQCRB	protein_coding	chromosome	ubiquinol-cytochrome c reductase binding protein [Source:HGNC Symbol;Acc:HGNC:12582]	ENSG00000156467.9	UQCRB			-0.0209	7.54	0.0576	0.817	0.998	0.0875
8	96239398	96261610	22213	-	ENSG00000156469	MTERF3	protein_coding	chromosome	mitochondrial transcription termination factor 3 [Source:HGNC Symbol;Acc:HGNC:24258]	ENSG00000156469.8	MTERF3			0.0985	3.63	0.528	0.492	0.998	0.308
8	96261715	96336995	75281	+	ENSG00000156471	PTDSS1	protein_coding	chromosome	phosphatidylserine synthase 1 [Source:HGNC Symbol;Acc:HGNC:9587]	ENSG00000156471.12	PTDSS1			0.175	5.91	3.94	0.0894	0.965	1.05
5	146581146	147084784	503639	-	ENSG00000156475	PPP2R2B	protein_coding	chromosome	protein phosphatase 2 regulatory subunit Bbeta [Source:HGNC Symbol;Acc:HGNC:9305]	ENSG00000156475.18	PPP2R2B			-0.886	4.25	9.55	0.0186	0.798	1.73
8	98024851	98046469	21619	-	ENSG00000156482	RPL30	protein_coding	chromosome	ribosomal protein L30 [Source:HGNC Symbol;Acc:HGNC:10333]	ENSG00000156482.10	RPL30			-0.13	8.07	1.93	0.209	0.998	0.679
X	134796395	134854835	58441	+	ENSG00000156500	FAM122C	protein_coding	chromosome	family with sequence similarity 122C [Source:HGNC Symbol;Acc:HGNC:25202]	ENSG00000156500.15	FAM122C			0.142	3.27	0.397	0.549	0.998	0.26
10	69180232	69209099	28868	+	ENSG00000156502	SUPV3L1	protein_coding	chromosome	Suv3 like RNA helicase [Source:HGNC Symbol;Acc:HGNC:11471]	ENSG00000156502.13	SUPV3L1			-0.212	5.39	2.22	0.182	0.998	0.741
X	134769566	134797232	27667	-	ENSG00000156504	FAM122B	protein_coding	chromosome	family with sequence similarity 122B [Source:HGNC Symbol;Acc:HGNC:30490]	ENSG00000156504.16	FAM122B			-0.0213	5.45	0.0181	0.897	0.998	0.0472
6	73515750	73523797	8048	-	ENSG00000156508	EEF1A1	protein_coding	chromosome	eukaryotic translation elongation factor 1 alpha 1 [Source:HGNC Symbol;Acc:HGNC:3189]	ENSG00000156508.17	EEF1A1			-0.109	12.7	0.966	0.36	0.998	0.444
8	100133360	100145800	12441	-	ENSG00000156509	FBXO43	protein_coding	chromosome	F-box protein 43 [Source:HGNC Symbol;Acc:HGNC:28521]	ENSG00000156509.13	FBXO43			0.141	0.418	0.204	0.666	0.998	0.176
10	69269984	69401884	131901	+	ENSG00000156515	HK1	protein_coding	chromosome	hexokinase 1 [Source:HGNC Symbol;Acc:HGNC:4922]	ENSG00000156515.22	HK1			-0.0794	9.3	0.724	0.424	0.998	0.373
10	70137981	70146676	8696	-	ENSG00000156521	TYSND1	protein_coding	chromosome	trypsin domain containing 1 [Source:HGNC Symbol;Acc:HGNC:28531]	ENSG00000156521.13	TYSND1			0.00645	4.39	0.00333	0.956	1	0.0197
X	134373253	134428791	55539	+	ENSG00000156531	PHF6	protein_coding	chromosome	PHD finger protein 6 [Source:HGNC Symbol;Acc:HGNC:18145]	ENSG00000156531.16	PHF6			0.0322	6.16	0.0559	0.82	0.998	0.0861
6	73695785	73828316	132532	+	ENSG00000156535	CD109	protein_coding	chromosome	CD109 molecule [Source:HGNC Symbol;Acc:HGNC:21685]	ENSG00000156535.13	CD109			0.251	4.14	0.286	0.61	0.998	0.215
11	57551656	57568284	16629	-	ENSG00000156587	UBE2L6	protein_coding	chromosome	ubiquitin conjugating enzyme E2 L6 [Source:HGNC Symbol;Acc:HGNC:12490]	ENSG00000156587.15	UBE2L6			0.268	4.27	3.16	0.121	0.973	0.919
11	57667747	57701187	33441	+	ENSG00000156599	ZDHHC5	protein_coding	chromosome	zinc finger DHHC-type containing 5 [Source:HGNC Symbol;Acc:HGNC:18472]	ENSG00000156599.10	ZDHHC5			-0.242	6.15	5.09	0.0603	0.939	1.22
11	57703714	57712323	8610	-	ENSG00000156603	MED19	protein_coding	chromosome	mediator complex subunit 19 [Source:HGNC Symbol;Acc:HGNC:29600]	ENSG00000156603.17	MED19			0.0406	3.63	0.0843	0.78	0.998	0.108
6	37819499	38154624	335126	+	ENSG00000156639	ZFAND3	protein_coding	chromosome	zinc finger AN1-type containing 3 [Source:HGNC Symbol;Acc:HGNC:18019]	ENSG00000156639.11	ZFAND3			-0.102	6.73	1.7	0.236	0.998	0.628
15	73560014	73634134	74121	-	ENSG00000156642	NPTN	protein_coding	chromosome	neuroplastin [Source:HGNC Symbol;Acc:HGNC:17867]	ENSG00000156642.16	NPTN			-0.087	8.14	0.94	0.366	0.998	0.436
10	74825582	75032622	207041	+	ENSG00000156650	KAT6B	protein_coding	chromosome	lysine acetyltransferase 6B [Source:HGNC Symbol;Acc:HGNC:17582]	ENSG00000156650.12	KAT6B			-0.268	4.46	1.42	0.274	0.998	0.562
10	75099586	75182123	82538	+	ENSG00000156671	SAMD8	protein_coding	chromosome	sterile alpha motif domain containing 8 [Source:HGNC Symbol;Acc:HGNC:26320]	ENSG00000156671.12	SAMD8			-0.192	4.56	1.45	0.269	0.998	0.57
8	37858618	37899467	40850	-	ENSG00000156675	RAB11FIP1	protein_coding	chromosome	RAB11 family interacting protein 1 [Source:HGNC Symbol;Acc:HGNC:30265]	ENSG00000156675.15	RAB11FIP1			0.122	5.3	0.517	0.496	0.998	0.304
8	35235457	35796550	561094	+	ENSG00000156687	UNC5D	protein_coding	chromosome	unc-5 netrin receptor D [Source:HGNC Symbol;Acc:HGNC:18634]	ENSG00000156687.10	UNC5D			-0.507	1.04	1.46	0.267	0.998	0.573
X	129906121	129929761	23641	+	ENSG00000156697	UTP14A	protein_coding	chromosome	UTP14A, small subunit processome component [Source:HGNC Symbol;Acc:HGNC:10665]	ENSG00000156697.12	UTP14A			-0.321	4.13	5.91	0.0469	0.924	1.33
X	130129362	130165887	36526	-	ENSG00000156709	AIFM1	protein_coding	chromosome	apoptosis inducing factor mitochondria associated 1 [Source:HGNC Symbol;Acc:HGNC:8768]	ENSG00000156709.13	AIFM1			-0.0801	7.11	1.01	0.35	0.998	0.456
6	36127809	36144524	16716	+	ENSG00000156711	MAPK13	protein_coding	chromosome	mitogen-activated protein kinase 13 [Source:HGNC Symbol;Acc:HGNC:6875]	ENSG00000156711.16	MAPK13			0.487	2.44	1.58	0.251	0.998	0.6
8	38176533	38213301	36769	+	ENSG00000156735	BAG4	protein_coding	chromosome	BCL2 associated athanogene 4 [Source:HGNC Symbol;Acc:HGNC:940]	ENSG00000156735.10	BAG4			-0.132	4.24	1.42	0.273	0.998	0.564
8	123041968	123152153	110186	+	ENSG00000156787	TBC1D31	protein_coding	chromosome	TBC1 domain family member 31 [Source:HGNC Symbol;Acc:HGNC:30888]	ENSG00000156787.16	TBC1D31			-0.114	3.73	0.649	0.448	0.998	0.349
8	123416725	123467230	50506	+	ENSG00000156795	WDYHV1	protein_coding	chromosome	WDYHV motif containing 1 [Source:HGNC Symbol;Acc:HGNC:25490]	ENSG00000156795.6	WDYHV1			-0.421	3.57	4.43	0.0751	0.961	1.12
8	123319850	123416350	96501	-	ENSG00000156802	ATAD2	protein_coding	chromosome	ATPase family, AAA domain containing 2 [Source:HGNC Symbol;Acc:HGNC:30123]	ENSG00000156802.12	ATAD2			0.134	6.74	2.76	0.142	0.976	0.846
8	123497889	123541206	43318	-	ENSG00000156804	FBXO32	protein_coding	chromosome	F-box protein 32 [Source:HGNC Symbol;Acc:HGNC:16731]	ENSG00000156804.7	FBXO32			-0.321	7.32	2.18	0.185	0.998	0.733
8	125091679	125367120	275442	+	ENSG00000156831	NSMCE2	protein_coding	chromosome	NSE2 (MMS21) homolog, SMC5-SMC6 complex SUMO ligase [Source:HGNC Symbol;Acc:HGNC:26513]	ENSG00000156831.7	NSMCE2			-0.0982	4.36	0.908	0.374	0.998	0.427
16	30602558	30624012	21455	-	ENSG00000156853	ZNF689	protein_coding	chromosome	zinc finger protein 689 [Source:HGNC Symbol;Acc:HGNC:25173]	ENSG00000156853.12	ZNF689			-0.0752	3.94	0.43	0.534	0.998	0.273
16	30650717	30656440	5724	+	ENSG00000156858	PRR14	protein_coding	chromosome	proline rich 14 [Source:HGNC Symbol;Acc:HGNC:28458]	ENSG00000156858.11	PRR14			0.0553	4.18	0.0982	0.764	0.998	0.117
16	30658431	30670814	12384	+	ENSG00000156860	FBRS	protein_coding	chromosome	fibrosin [Source:HGNC Symbol;Acc:HGNC:20442]	ENSG00000156860.15	FBRS			0.0648	6.24	0.531	0.491	0.998	0.309
1	99708632	99766631	58000	-	ENSG00000156869	FRRS1	protein_coding	chromosome	ferric chelate reductase 1 [Source:HGNC Symbol;Acc:HGNC:27622]	ENSG00000156869.13	FRRS1			0.186	2.86	1.23	0.306	0.998	0.514
16	30748270	30761176	12907	+	ENSG00000156873	PHKG2	protein_coding	chromosome	phosphorylase kinase catalytic subunit gamma 2 [Source:HGNC Symbol;Acc:HGNC:8931]	ENSG00000156873.15	PHKG2			0.127	4.43	1.64	0.244	0.998	0.613
1	100038097	100083377	45281	+	ENSG00000156875	MFSD14A	protein_coding	chromosome	major facilitator superfamily domain containing 14A [Source:HGNC Symbol;Acc:HGNC:23363]	ENSG00000156875.13	MFSD14A			-0.0694	5.23	0.45	0.525	0.998	0.28
1	100083563	100132955	49393	-	ENSG00000156876	SASS6	protein_coding	chromosome	SAS-6 centriolar assembly protein [Source:HGNC Symbol;Acc:HGNC:25403]	ENSG00000156876.9	SASS6			0.399	3.47	5.31	0.0563	0.939	1.25
16	31427731	31428428	698	-	ENSG00000156885	COX6A2	protein_coding	chromosome	cytochrome c oxidase subunit 6A2 [Source:HGNC Symbol;Acc:HGNC:2279]	ENSG00000156885.5	COX6A2			-0.0967	3.16	0.137	0.723	0.998	0.141
7	23298739	23311729	12991	+	ENSG00000156928	MALSU1	protein_coding	chromosome	mitochondrial assembly of ribosomal large subunit 1 [Source:HGNC Symbol;Acc:HGNC:21721]	ENSG00000156928.4	MALSU1			0.0669	4.8	0.344	0.577	0.998	0.239
3	184812143	185052614	240472	+	ENSG00000156931	VPS8	protein_coding	chromosome	VPS8, CORVET complex subunit [Source:HGNC Symbol;Acc:HGNC:29122]	ENSG00000156931.15	VPS8			-0.05	6.23	0.264	0.624	0.998	0.205
15	49155656	49367869	212214	+	ENSG00000156958	GALK2	protein_coding	chromosome	galactokinase 2 [Source:HGNC Symbol;Acc:HGNC:4119]	ENSG00000156958.14	GALK2			-0.179	3.7	1.1	0.33	0.998	0.482
2	231395543	231401164	5622	+	ENSG00000156966	B3GNT7	protein_coding	chromosome	UDP-GlcNAc:betaGal beta-1,3-N-acetylglucosaminyltransferase 7 [Source:HGNC Symbol;Acc:HGNC:18811]	ENSG00000156966.6	B3GNT7			0.363	3.21	1.69	0.237	0.998	0.626
16	15395754	15413268	17515	+	ENSG00000156968	MPV17L	protein_coding	chromosome	MPV17 mitochondrial inner membrane protein like [Source:HGNC Symbol;Acc:HGNC:26827]	ENSG00000156968.8	MPV17L			0.377	1.49	2.99	0.129	0.973	0.888
15	40161023	40221136	60114	+	ENSG00000156970	BUB1B	protein_coding	chromosome	BUB1 mitotic checkpoint serine/threonine kinase B [Source:HGNC Symbol;Acc:HGNC:1149]	ENSG00000156970.12	BUB1B			0.388	5.61	6.91	0.0353	0.897	1.45
2	231732425	231786272	53848	-	ENSG00000156973	PDE6D	protein_coding	chromosome	phosphodiesterase 6D [Source:HGNC Symbol;Acc:HGNC:8788]	ENSG00000156973.13	PDE6D			0.14	3.58	0.957	0.362	0.998	0.441
3	186783205	186789900	6696	+	ENSG00000156976	EIF4A2	protein_coding	chromosome	eukaryotic translation initiation factor 4A2 [Source:HGNC Symbol;Acc:HGNC:3284]	ENSG00000156976.16	EIF4A2			-0.0618	8.31	0.721	0.425	0.998	0.372
3	9731729	9748018	16290	+	ENSG00000156983	BRPF1	protein_coding	chromosome	bromodomain and PHD finger containing 1 [Source:HGNC Symbol;Acc:HGNC:14255]	ENSG00000156983.15	BRPF1			-0.0722	4.2	0.263	0.625	0.998	0.204
3	9837849	9844602	6754	-	ENSG00000156990	RPUSD3	protein_coding	chromosome	RNA pseudouridylate synthase domain containing 3 [Source:HGNC Symbol;Acc:HGNC:28437]	ENSG00000156990.14	RPUSD3			0.0999	5.16	1.47	0.266	0.998	0.576
3	10248023	10281218	33196	+	ENSG00000157014	TATDN2	protein_coding	chromosome	TatD DNase domain containing 2 [Source:HGNC Symbol;Acc:HGNC:28988]	ENSG00000157014.10	TATDN2			0.121	5.63	1.54	0.257	0.998	0.59
3	10293131	10321178	28048	-	ENSG00000157020	SEC13	protein_coding	chromosome	SEC13 homolog, nuclear pore and COPII coat complex component [Source:HGNC Symbol;Acc:HGNC:10697]	ENSG00000157020.17	SEC13			0.0467	6.78	0.176	0.688	0.998	0.163
3	38496127	38542161	46035	+	ENSG00000157036	EXOG	protein_coding	chromosome	exo/endonuclease G [Source:HGNC Symbol;Acc:HGNC:3347]	ENSG00000157036.12	EXOG			-0.177	5.24	1.14	0.323	0.998	0.491
16	15037853	15056079	18227	-	ENSG00000157045	NTAN1	protein_coding	chromosome	N-terminal asparagine amidase [Source:HGNC Symbol;Acc:HGNC:29909]	ENSG00000157045.8	NTAN1			-0.103	2.41	0.00843	0.93	0.999	0.0317
1	183248237	183418602	170366	-	ENSG00000157064	NMNAT2	protein_coding	chromosome	nicotinamide nucleotide adenylyltransferase 2 [Source:HGNC Symbol;Acc:HGNC:16789]	ENSG00000157064.10	NMNAT2			-0.758	0.0163	0.857	0.387	0.998	0.412
1	52142094	52346686	204593	+	ENSG00000157077	ZFYVE9	protein_coding	chromosome	zinc finger FYVE-type containing 9 [Source:HGNC Symbol;Acc:HGNC:6775]	ENSG00000157077.14	ZFYVE9			-0.0593	5.28	0.468	0.517	0.998	0.287
3	10324023	10708007	383985	-	ENSG00000157087	ATP2B2	protein_coding	chromosome	ATPase plasma membrane Ca2+ transporting 2 [Source:HGNC Symbol;Acc:HGNC:815]	ENSG00000157087.18	ATP2B2			0.111	0.253	0.025	0.879	0.998	0.056
3	10992186	11039249	47064	+	ENSG00000157103	SLC6A1	protein_coding	chromosome	solute carrier family 6 member 1 [Source:HGNC Symbol;Acc:HGNC:11042]	ENSG00000157103.11	SLC6A1			-0.321	-1.15	0.451	0.525	0.998	0.28
16	18804853	18926454	121602	-	ENSG00000157106	SMG1	protein_coding	chromosome	SMG1, nonsense mediated mRNA decay associated PI3K related kinase [Source:HGNC Symbol;Acc:HGNC:30045]	ENSG00000157106.16	SMG1			0.112	6.85	1.85	0.218	0.998	0.662
5	72955981	73090522	134542	+	ENSG00000157107	FCHO2	protein_coding	chromosome	FCH domain only 2 [Source:HGNC Symbol;Acc:HGNC:25180]	ENSG00000157107.13	FCHO2			0.0419	4.43	0.057	0.818	0.998	0.087
8	30384479	30572261	187783	+	ENSG00000157110	RBPMS	protein_coding	chromosome	RNA binding protein, mRNA processing factor [Source:HGNC Symbol;Acc:HGNC:19097]	ENSG00000157110.15	RBPMS			-0.0725	8.02	0.162	0.699	0.998	0.155
1	186375838	186421378	45541	+	ENSG00000157181	ODR4	protein_coding	chromosome	odr-4 GPCR localization factor homolog [Source:HGNC Symbol;Acc:HGNC:24299]	ENSG00000157181.15	ODR4			-0.029	4.48	0.0613	0.812	0.998	0.0906
1	53196429	53214197	17769	+	ENSG00000157184	CPT2	protein_coding	chromosome	carnitine palmitoyltransferase 2 [Source:HGNC Symbol;Acc:HGNC:2330]	ENSG00000157184.6	CPT2			0.0719	5.99	0.67	0.441	0.998	0.355
1	16440672	16460078	19407	+	ENSG00000157191	NECAP2	protein_coding	chromosome	NECAP endocytosis associated 2 [Source:HGNC Symbol;Acc:HGNC:25528]	ENSG00000157191.19	NECAP2			-0.0667	3.41	0.176	0.688	0.998	0.162
1	53242364	53328070	85707	-	ENSG00000157193	LRP8	protein_coding	chromosome	LDL receptor related protein 8 [Source:HGNC Symbol;Acc:HGNC:6700]	ENSG00000157193.15	LRP8			0.156	3.5	0.839	0.391	0.998	0.407
7	154943687	155003084	59398	-	ENSG00000157212	PAXIP1	protein_coding	chromosome	PAX interacting protein 1 [Source:HGNC Symbol;Acc:HGNC:8624]	ENSG00000157212.18	PAXIP1			0.0883	4.01	0.698	0.432	0.998	0.364
7	90167590	90238137	70548	+	ENSG00000157214	STEAP2	protein_coding	chromosome	STEAP2 metalloreductase [Source:HGNC Symbol;Acc:HGNC:17885]	ENSG00000157214.13	STEAP2			-0.526	1.86	4.47	0.074	0.96	1.13
1	54225432	54413479	188048	-	ENSG00000157216	SSBP3	protein_coding	chromosome	single stranded DNA binding protein 3 [Source:HGNC Symbol;Acc:HGNC:15674]	ENSG00000157216.15	SSBP3			0.0739	6.85	1.1	0.331	0.998	0.48
7	90383721	90513402	129682	+	ENSG00000157224	CLDN12	protein_coding	chromosome	claudin 12 [Source:HGNC Symbol;Acc:HGNC:2034]	ENSG00000157224.15	CLDN12			0.515	4.89	25.2	0.00175	0.327	2.76
14	22836557	22849027	12471	+	ENSG00000157227	MMP14	protein_coding	chromosome	matrix metallopeptidase 14 [Source:HGNC Symbol;Acc:HGNC:7160]	ENSG00000157227.12	MMP14			0.193	4.64	0.881	0.381	0.998	0.42
7	91264364	91271326	6963	+	ENSG00000157240	FZD1	protein_coding	chromosome	frizzled class receptor 1 [Source:HGNC Symbol;Acc:HGNC:4038]	ENSG00000157240.3	FZD1			-0.0426	6.49	0.0157	0.904	0.998	0.0439
7	92447448	92459432	11985	+	ENSG00000157259	GATAD1	protein_coding	chromosome	GATA zinc finger domain containing 1 [Source:HGNC Symbol;Acc:HGNC:29941]	ENSG00000157259.7	GATAD1			0.172	5.57	1.68	0.238	0.998	0.624
14	23511760	23560778	49019	+	ENSG00000157306	ZFHX2-AS1	processed_transcript	chromosome	ZFHX2 antisense RNA 1 [Source:HGNC Symbol;Acc:HGNC:52658]	ENSG00000157306.14	ZFHX2-AS1			-0.149	-0.257	0.0892	0.774	0.998	0.111
16	69343248	69351809	8562	-	ENSG00000157315	TMED6	protein_coding	chromosome	transmembrane p24 trafficking protein 6 [Source:HGNC Symbol;Acc:HGNC:28331]	ENSG00000157315.4	TMED6			-0.418	-1.1	0.489	0.508	0.998	0.294
16	69950705	69964452	13748	+	ENSG00000157322	CLEC18A	protein_coding	chromosome	C-type lectin domain family 18 member A [Source:HGNC Symbol;Acc:HGNC:30388]	ENSG00000157322.17	CLEC18A			0.242	-1.14	0.102	0.76	0.998	0.119
14	23953586	23969279	15694	+	ENSG00000157326	DHRS4	protein_coding	chromosome	dehydrogenase/reductase 4 [Source:HGNC Symbol;Acc:HGNC:16985]	ENSG00000157326.18	DHRS4			-0.134	4.48	1.42	0.273	0.998	0.564
16	70289663	70335283	45621	+	ENSG00000157349	DDX19B	protein_coding	chromosome	DEAD-box helicase 19B [Source:HGNC Symbol;Acc:HGNC:2742]	ENSG00000157349.16	DDX19B			-0.0112	4.83	0.0117	0.917	0.998	0.0376
16	70375978	70439237	63260	-	ENSG00000157350	ST3GAL2	protein_coding	chromosome	ST3 beta-galactoside alpha-2,3-sialyltransferase 2 [Source:HGNC Symbol;Acc:HGNC:10863]	ENSG00000157350.12	ST3GAL2			-0.0221	6.78	0.0191	0.894	0.998	0.0486
16	70454421	70480274	25854	+	ENSG00000157353	FUK	protein_coding	chromosome	fucokinase [Source:HGNC Symbol;Acc:HGNC:29500]	ENSG00000157353.16	FUK			0.261	4.12	2.06	0.196	0.998	0.707
14	24290598	24299833	9236	-	ENSG00000157379	DHRS1	protein_coding	chromosome	dehydrogenase/reductase 1 [Source:HGNC Symbol;Acc:HGNC:16445]	ENSG00000157379.13	DHRS1			0.0241	4.34	0.0633	0.809	0.998	0.0921
3	53328963	53813733	484771	+	ENSG00000157388	CACNA1D	protein_coding	chromosome	calcium voltage-gated channel subunit alpha1 D [Source:HGNC Symbol;Acc:HGNC:1391]	ENSG00000157388.16	CACNA1D			-0.885	4.68	15	0.00662	0.584	2.18
X	2934632	2968310	33679	-	ENSG00000157399	ARSE	protein_coding	chromosome	arylsulfatase E (chondrodysplasia punctata 1) [Source:HGNC Symbol;Acc:HGNC:719]	ENSG00000157399.14	ARSE			0.158	0.00483	0.0485	0.832	0.998	0.0797
4	54657918	54740715	82798	+	ENSG00000157404	KIT	protein_coding	chromosome	KIT proto-oncogene receptor tyrosine kinase [Source:HGNC Symbol;Acc:HGNC:6342]	ENSG00000157404.15	KIT			0.227	-0.942	0.142	0.718	0.998	0.144
16	70807378	71230722	423345	-	ENSG00000157423	HYDIN	protein_coding	chromosome	HYDIN, axonemal central pair apparatus protein [Source:HGNC Symbol;Acc:HGNC:19368]	ENSG00000157423.17	HYDIN			-0.487	0.0338	2.39	0.168	0.988	0.774
4	56338287	56387508	49222	-	ENSG00000157426	AASDH	protein_coding	chromosome	aminoadipate-semialdehyde dehydrogenase [Source:HGNC Symbol;Acc:HGNC:23993]	ENSG00000157426.13	AASDH			0.0694	3.66	0.132	0.728	0.998	0.138
16	71464555	71565089	100535	-	ENSG00000157429	ZNF19	protein_coding	chromosome	zinc finger protein 19 [Source:HGNC Symbol;Acc:HGNC:12981]	ENSG00000157429.15	ZNF19			-0.0408	0.935	0.015	0.906	0.998	0.0429
3	54122547	55074557	952011	+	ENSG00000157445	CACNA2D3	protein_coding	chromosome	calcium voltage-gated channel auxiliary subunit alpha2delta 3 [Source:HGNC Symbol;Acc:HGNC:15460]	ENSG00000157445.14	CACNA2D3			-0.283	0.00958	0.0979	0.764	0.998	0.117
15	58865175	59097419	232245	+	ENSG00000157450	RNF111	protein_coding	chromosome	ring finger protein 111 [Source:HGNC Symbol;Acc:HGNC:17384]	ENSG00000157450.15	RNF111			-0.0595	5.18	0.197	0.671	0.998	0.173
15	59105078	59125045	19968	+	ENSG00000157456	CCNB2	protein_coding	chromosome	cyclin B2 [Source:HGNC Symbol;Acc:HGNC:1580]	ENSG00000157456.7	CCNB2			0.146	5.09	0.499	0.504	0.998	0.298
15	59372693	59523549	150857	+	ENSG00000157470	FAM81A	protein_coding	chromosome	family with sequence similarity 81 member A [Source:HGNC Symbol;Acc:HGNC:28379]	ENSG00000157470.11	FAM81A			0.232	3.88	0.693	0.434	0.998	0.363
15	59132434	59372900	240467	-	ENSG00000157483	MYO1E	protein_coding	chromosome	myosin IE [Source:HGNC Symbol;Acc:HGNC:7599]	ENSG00000157483.8	MYO1E			0.443	4.64	4.08	0.085	0.961	1.07
3	57227737	57273468	45732	+	ENSG00000157500	APPL1	protein_coding	chromosome	adaptor protein, phosphotyrosine interacting with PH domain and leucine zipper 1 [Source:HGNC Symbol;Acc:HGNC:24035]	ENSG00000157500.10	APPL1			0.157	6.1	0.563	0.479	0.998	0.32
X	106168305	106208956	40652	+	ENSG00000157502	MUM1L1	protein_coding	chromosome	MUM1 like 1 [Source:HGNC Symbol;Acc:HGNC:26583]	ENSG00000157502.13	MUM1L1			-0.191	5.33	2.42	0.166	0.987	0.78
5	149271871	149341802	69932	+	ENSG00000157510	AFAP1L1	protein_coding	chromosome	actin filament associated protein 1 like 1 [Source:HGNC Symbol;Acc:HGNC:26714]	ENSG00000157510.13	AFAP1L1			-0.282	6.76	4.39	0.0762	0.961	1.12
X	107713221	107777342	64122	-	ENSG00000157514	TSC22D3	protein_coding	chromosome	TSC22 domain family member 3 [Source:HGNC Symbol;Acc:HGNC:3051]	ENSG00000157514.16	TSC22D3			0.0959	5.96	0.245	0.637	0.998	0.196
21	37223420	37267919	44500	-	ENSG00000157538	VPS26C	protein_coding	chromosome	VPS26 endosomal protein sorting factor C [Source:HGNC Symbol;Acc:HGNC:3044]	ENSG00000157538.13	VPS26C			-0.15	5.43	2.92	0.133	0.973	0.875
21	37365573	37526358	160786	+	ENSG00000157540	DYRK1A	protein_coding	chromosome	dual specificity tyrosine phosphorylation regulated kinase 1A [Source:HGNC Symbol;Acc:HGNC:3091]	ENSG00000157540.20	DYRK1A			0.00834	6.98	0.00528	0.944	0.999	0.0249
21	38155549	38307357	151809	+	ENSG00000157551	KCNJ15	protein_coding	chromosome	potassium voltage-gated channel subfamily J member 15 [Source:HGNC Symbol;Acc:HGNC:6261]	ENSG00000157551.18	KCNJ15			-0.147	0.474	0.32	0.59	0.998	0.229
21	38805307	38824955	19649	+	ENSG00000157557	ETS2	protein_coding	chromosome	ETS proto-oncogene 2, transcription factor [Source:HGNC Symbol;Acc:HGNC:3489]	ENSG00000157557.11	ETS2			0.25	5.18	2.73	0.145	0.976	0.84
11	44726465	44932421	205957	+	ENSG00000157570	TSPAN18	protein_coding	chromosome	tetraspanin 18 [Source:HGNC Symbol;Acc:HGNC:20660]	ENSG00000157570.11	TSPAN18			0.199	6.17	0.588	0.469	0.998	0.329
21	39405844	39445805	39962	-	ENSG00000157578	LCA5L	protein_coding	chromosome	LCA5L, lebercilin like [Source:HGNC Symbol;Acc:HGNC:1255]	ENSG00000157578.13	LCA5L			0.17	1.22	0.358	0.57	0.998	0.244
6	44254096	44257890	3795	-	ENSG00000157593	SLC35B2	protein_coding	chromosome	solute carrier family 35 member B2 [Source:HGNC Symbol;Acc:HGNC:16872]	ENSG00000157593.18	SLC35B2			-0.158	5.29	4.07	0.0853	0.961	1.07
X	110002631	110182734	180104	+	ENSG00000157600	TMEM164	protein_coding	chromosome	transmembrane protein 164 [Source:HGNC Symbol;Acc:HGNC:26217]	ENSG00000157600.11	TMEM164			0.293	5.87	10.1	0.0166	0.761	1.78
21	41420304	41459214	38911	+	ENSG00000157601	MX1	protein_coding	chromosome	MX dynamin like GTPase 1 [Source:HGNC Symbol;Acc:HGNC:7532]	ENSG00000157601.13	MX1			1.79	-1.2	5.66	0.0434	0.917	1.36
11	46277661	46321422	43762	+	ENSG00000157613	CREB3L1	protein_coding	chromosome	cAMP responsive element binding protein 3 like 1 [Source:HGNC Symbol;Acc:HGNC:18856]	ENSG00000157613.10	CREB3L1			0.0421	3.52	0.0732	0.795	0.998	0.0997
21	41885112	41953890	68779	-	ENSG00000157617	C2CD2	protein_coding	chromosome	C2 calcium dependent domain containing 2 [Source:HGNC Symbol;Acc:HGNC:1266]	ENSG00000157617.16	C2CD2			-0.267	3.73	2.09	0.193	0.998	0.714
X	30827442	30975084	147643	-	ENSG00000157625	TAB3	protein_coding	chromosome	TGF-beta activated kinase 1 (MAP3K7) binding protein 3 [Source:HGNC Symbol;Acc:HGNC:30681]	ENSG00000157625.15	TAB3			0.0876	5.24	0.754	0.415	0.998	0.382
17	81245000	81295547	50548	-	ENSG00000157637	SLC38A10	protein_coding	chromosome	solute carrier family 38 member 10 [Source:HGNC Symbol;Acc:HGNC:28237]	ENSG00000157637.12	SLC38A10			0.0246	7.15	0.0301	0.867	0.998	0.0618
9	113410054	113429684	19631	+	ENSG00000157653	C9orf43	protein_coding	chromosome	chromosome 9 open reading frame 43 [Source:HGNC Symbol;Acc:HGNC:23570]	ENSG00000157653.11	C9orf43			-0.853	-2.59	0.708	0.419	0.998	0.377
9	109780309	110172512	392204	+	ENSG00000157654	PALM2-AKAP2	protein_coding	chromosome	PALM2-AKAP2 readthrough [Source:HGNC Symbol;Acc:HGNC:33529]	ENSG00000157654.17	PALM2-AKAP2			-0.0428	8.02	0.0214	0.888	0.998	0.0516
9	113876282	114056591	180310	+	ENSG00000157657	ZNF618	protein_coding	chromosome	zinc finger protein 618 [Source:HGNC Symbol;Acc:HGNC:29416]	ENSG00000157657.14	ZNF618			-0.116	5.62	0.426	0.536	0.998	0.271
7	137381037	137847092	466056	-	ENSG00000157680	DGKI	protein_coding	chromosome	diacylglycerol kinase iota [Source:HGNC Symbol;Acc:HGNC:2855]	ENSG00000157680.15	DGKI			-0.514	8.4	0.569	0.476	0.998	0.322
9	114611206	114646422	35217	+	ENSG00000157693	TMEM268	protein_coding	chromosome	transmembrane protein 268 [Source:HGNC Symbol;Acc:HGNC:24513]	ENSG00000157693.14	TMEM268			-0.246	2.42	1.09	0.334	0.998	0.477
7	138594285	138701352	107068	-	ENSG00000157703	SVOPL	protein_coding	chromosome	SVOP like [Source:HGNC Symbol;Acc:HGNC:27034]	ENSG00000157703.15	SVOPL			-0.239	1.35	0.502	0.502	0.998	0.299
15	64151715	64157481	5767	+	ENSG00000157734	SNX22	protein_coding	chromosome	sorting nexin 22 [Source:HGNC Symbol;Acc:HGNC:16315]	ENSG00000157734.13	SNX22			0.798	1.54	5.28	0.0569	0.939	1.24
7	139230356	139308236	77881	+	ENSG00000157741	UBN2	protein_coding	chromosome	ubinuclein 2 [Source:HGNC Symbol;Acc:HGNC:21931]	ENSG00000157741.14	UBN2			-0.0874	5.15	0.219	0.655	0.998	0.184
7	140719327	140924928	205602	-	ENSG00000157764	BRAF	protein_coding	chromosome	B-Raf proto-oncogene, serine/threonine kinase [Source:HGNC Symbol;Acc:HGNC:1097]	ENSG00000157764.13	BRAF			-0.13	5.04	1.16	0.319	0.998	0.496
4	25648011	25678748	30738	+	ENSG00000157765	SLC34A2	protein_coding	chromosome	solute carrier family 34 member 2 [Source:HGNC Symbol;Acc:HGNC:11020]	ENSG00000157765.12	SLC34A2			-0.286	2.04	0.781	0.407	0.998	0.39
7	1567330	1571005	3676	-	ENSG00000157778	PSMG3	protein_coding	chromosome	proteasome assembly chaperone 3 [Source:HGNC Symbol;Acc:HGNC:22420]	ENSG00000157778.8	PSMG3			0.0514	4.26	0.159	0.703	0.998	0.153
4	39182404	39285810	103407	+	ENSG00000157796	WDR19	protein_coding	chromosome	WD repeat domain 19 [Source:HGNC Symbol;Acc:HGNC:18340]	ENSG00000157796.17	WDR19			0.218	4.08	1.22	0.307	0.998	0.513
7	140293693	140404433	110741	-	ENSG00000157800	SLC37A3	protein_coding	chromosome	solute carrier family 37 member 3 [Source:HGNC Symbol;Acc:HGNC:20651]	ENSG00000157800.17	SLC37A3			0.112	4.95	0.652	0.447	0.998	0.349
15	89830599	89894638	64040	-	ENSG00000157823	AP3S2	protein_coding	chromosome	adaptor related protein complex 3 subunit sigma 2 [Source:HGNC Symbol;Acc:HGNC:571]	ENSG00000157823.16	AP3S2			-0.0574	6.07	0.496	0.505	0.998	0.297
2	152335237	152649834	314598	+	ENSG00000157827	FMNL2	protein_coding	chromosome	formin like 2 [Source:HGNC Symbol;Acc:HGNC:18267]	ENSG00000157827.19	FMNL2			0.172	4.17	0.97	0.359	0.998	0.445
2	26173091	26189663	16573	+	ENSG00000157833	GAREM2	protein_coding	chromosome	GRB2 associated regulator of MAPK1 subtype 2 [Source:HGNC Symbol;Acc:HGNC:27172]	ENSG00000157833.12	GAREM2			0.625	-0.463	0.647	0.449	0.998	0.348
12	120762510	120904371	141862	-	ENSG00000157837	SPPL3	protein_coding	chromosome	signal peptide peptidase like 3 [Source:HGNC Symbol;Acc:HGNC:30424]	ENSG00000157837.15	SPPL3			-0.228	6.55	5.22	0.0579	0.939	1.24
2	26847747	26950351	102605	+	ENSG00000157851	DPYSL5	protein_coding	chromosome	dihydropyrimidinase like 5 [Source:HGNC Symbol;Acc:HGNC:20637]	ENSG00000157851.16	DPYSL5			0.892	2.07	1.93	0.21	0.998	0.679
4	13361354	13484365	123012	-	ENSG00000157869	RAB28	protein_coding	chromosome	RAB28, member RAS oncogene family [Source:HGNC Symbol;Acc:HGNC:9768]	ENSG00000157869.14	RAB28			-0.00785	4.29	0.00513	0.945	0.999	0.0246
1	2508533	2526628	18096	-	ENSG00000157881	PANK4	protein_coding	chromosome	pantothenate kinase 4 [Source:HGNC Symbol;Acc:HGNC:19366]	ENSG00000157881.13	PANK4			2.35	1.98	2.61	0.152	0.982	0.817
12	121000486	121016502	16017	-	ENSG00000157895	C12orf43	protein_coding	chromosome	chromosome 12 open reading frame 43 [Source:HGNC Symbol;Acc:HGNC:25719]	ENSG00000157895.11	C12orf43			0.153	3.99	1.35	0.285	0.998	0.545
1	2403964	2413797	9834	-	ENSG00000157911	PEX10	protein_coding	chromosome	peroxisomal biogenesis factor 10 [Source:HGNC Symbol;Acc:HGNC:8851]	ENSG00000157911.9	PEX10			-0.26	4.68	4.49	0.0736	0.96	1.13
1	2391775	2405444	13670	+	ENSG00000157916	RER1	protein_coding	chromosome	retention in endoplasmic reticulum sorting receptor 1 [Source:HGNC Symbol;Acc:HGNC:30309]	ENSG00000157916.19	RER1			-0.149	6.63	2.94	0.132	0.973	0.879
7	4797055	4883719	86665	-	ENSG00000157927	RADIL	protein_coding	chromosome	Rap associating with DIL domain [Source:HGNC Symbol;Acc:HGNC:22226]	ENSG00000157927.16	RADIL			0.0822	4.04	0.0686	0.801	0.998	0.0962
1	2228695	2310119	81425	+	ENSG00000157933	SKI	protein_coding	chromosome	SKI proto-oncogene [Source:HGNC Symbol;Acc:HGNC:10896]	ENSG00000157933.9	SKI			-0.00678	6.27	0.00893	0.927	0.999	0.0327
7	5190188	5233826	43639	+	ENSG00000157954	WIPI2	protein_coding	chromosome	WD repeat domain, phosphoinositide interacting 2 [Source:HGNC Symbol;Acc:HGNC:32225]	ENSG00000157954.14	WIPI2			-0.109	6.16	2.24	0.18	0.997	0.744
1	25543580	25568886	25307	+	ENSG00000157978	LDLRAP1	protein_coding	chromosome	low density lipoprotein receptor adaptor protein 1 [Source:HGNC Symbol;Acc:HGNC:18640]	ENSG00000157978.11	LDLRAP1			0.276	4.14	2.97	0.131	0.973	0.884
2	235494089	236131800	637712	+	ENSG00000157985	AGAP1	protein_coding	chromosome	ArfGAP with GTPase domain, ankyrin repeat and PH domain 1 [Source:HGNC Symbol;Acc:HGNC:16922]	ENSG00000157985.18	AGAP1			0.0139	5.69	0.0123	0.915	0.998	0.0386
1	25959767	25998157	38391	-	ENSG00000158006	PAFAH2	protein_coding	chromosome	platelet activating factor acetylhydrolase 2 [Source:HGNC Symbol;Acc:HGNC:8579]	ENSG00000158006.13	PAFAH2			0.143	4.29	0.794	0.404	0.998	0.394
1	26019884	26036464	16581	+	ENSG00000158008	EXTL1	protein_coding	chromosome	exostosin like glycosyltransferase 1 [Source:HGNC Symbol;Acc:HGNC:3515]	ENSG00000158008.9	EXTL1			0.275	5.66	0.635	0.453	0.998	0.344
1	26037252	26046133	8882	-	ENSG00000158014	SLC30A2	protein_coding	chromosome	solute carrier family 30 member 2 [Source:HGNC Symbol;Acc:HGNC:11013]	ENSG00000158014.14	SLC30A2			0.662	1.67	1.59	0.249	0.998	0.604
2	27889941	28338901	448961	+	ENSG00000158019	BABAM2	protein_coding	chromosome	BRISC and BRCA1 A complex member 2 [Source:HGNC Symbol;Acc:HGNC:1106]	ENSG00000158019.20	BABAM2			-0.0129	4.78	0.0219	0.887	0.998	0.0523
1	26051304	26068436	17133	-	ENSG00000158022	TRIM63	protein_coding	chromosome	tripartite motif containing 63 [Source:HGNC Symbol;Acc:HGNC:16007]	ENSG00000158022.6	TRIM63			0.0264	6.69	0.0864	0.778	0.998	0.109
12	121917862	122003927	86066	+	ENSG00000158023	WDR66	protein_coding	chromosome	WD repeat domain 66 [Source:HGNC Symbol;Acc:HGNC:28506]	ENSG00000158023.9	WDR66			0.281	2.2	0.506	0.501	0.998	0.3
11	6680782	6683401	2620	-	ENSG00000158042	MRPL17	protein_coding	chromosome	mitochondrial ribosomal protein L17 [Source:HGNC Symbol;Acc:HGNC:14053]	ENSG00000158042.8	MRPL17			0.0919	5.05	0.42	0.539	0.998	0.269
2	96143166	96145440	2275	-	ENSG00000158050	DUSP2	protein_coding	chromosome	dual specificity phosphatase 2 [Source:HGNC Symbol;Acc:HGNC:3068]	ENSG00000158050.4	DUSP2			-0.149	-1.12	0.0386	0.85	0.998	0.0705
1	24319322	24364482	45161	+	ENSG00000158055	GRHL3	protein_coding	chromosome	grainyhead like transcription factor 3 [Source:HGNC Symbol;Acc:HGNC:25839]	ENSG00000158055.15	GRHL3			0.108	-0.775	0.0369	0.853	0.998	0.0689
1	26281328	26318363	37036	-	ENSG00000158062	UBXN11	protein_coding	chromosome	UBX domain protein 11 [Source:HGNC Symbol;Acc:HGNC:30600]	ENSG00000158062.20	UBXN11			0.215	3.7	2.09	0.194	0.998	0.713
9	94030794	94109856	79063	+	ENSG00000158079	PTPDC1	protein_coding	chromosome	protein tyrosine phosphatase domain containing 1 [Source:HGNC Symbol;Acc:HGNC:30184]	ENSG00000158079.14	PTPDC1			0.0332	3.37	0.0675	0.803	0.998	0.0953
3	136862208	136949823	87616	+	ENSG00000158092	NCK1	protein_coding	chromosome	NCK adaptor protein 1 [Source:HGNC Symbol;Acc:HGNC:7664]	ENSG00000158092.6	NCK1			-0.0772	4.43	0.534	0.49	0.998	0.31
8	143368887	143384220	15334	+	ENSG00000158106	RHPN1	protein_coding	chromosome	rhophilin Rho GTPase binding protein 1 [Source:HGNC Symbol;Acc:HGNC:19973]	ENSG00000158106.13	RHPN1			0.0343	2.08	0.0173	0.899	0.998	0.0462
1	3625002	3630127	5126	+	ENSG00000158109	TPRG1L	protein_coding	chromosome	tumor protein p63 regulated 1 like [Source:HGNC Symbol;Acc:HGNC:27007]	ENSG00000158109.14	TPRG1L			-0.0315	5.36	0.124	0.735	0.998	0.133
12	122167738	122203471	35734	+	ENSG00000158113	LRRC43	protein_coding	chromosome	leucine rich repeat containing 43 [Source:HGNC Symbol;Acc:HGNC:28562]	ENSG00000158113.12	LRRC43			-0.0551	-0.166	0.0172	0.9	0.998	0.0459
9	96639577	96655303	15727	-	ENSG00000158122	AAED1	protein_coding	chromosome	AhpC/TSA antioxidant enzyme domain containing 1 [Source:HGNC Symbol;Acc:HGNC:16881]	ENSG00000158122.11	AAED1			-0.0236	3.97	0.0141	0.909	0.998	0.0415
2	31334321	31414715	80395	-	ENSG00000158125	XDH	protein_coding	chromosome	xanthine dehydrogenase [Source:HGNC Symbol;Acc:HGNC:12805]	ENSG00000158125.9	XDH			0.166	-0.764	0.122	0.738	0.998	0.132
1	27959462	27968096	8635	+	ENSG00000158156	XKR8	protein_coding	chromosome	XK related 8 [Source:HGNC Symbol;Acc:HGNC:25508]	ENSG00000158156.7	XKR8			0.174	4.79	1.38	0.28	0.998	0.552
2	96760902	96811891	50990	+	ENSG00000158158	CNNM4	protein_coding	chromosome	cyclin and CBS domain divalent metal cation transport mediator 4 [Source:HGNC Symbol;Acc:HGNC:105]	ENSG00000158158.11	CNNM4			0.0836	4.25	0.249	0.634	0.998	0.198
1	27970344	28088696	118353	-	ENSG00000158161	EYA3	protein_coding	chromosome	EYA transcriptional coactivator and phosphatase 3 [Source:HGNC Symbol;Acc:HGNC:3521]	ENSG00000158161.15	EYA3			-0.0719	5.59	0.352	0.572	0.998	0.242
3	138061990	138115818	53829	-	ENSG00000158163	DZIP1L	protein_coding	chromosome	DAZ interacting zinc finger protein 1 like [Source:HGNC Symbol;Acc:HGNC:26551]	ENSG00000158163.14	DZIP1L			-0.176	3.86	1.03	0.346	0.998	0.461
X	102513676	102516784	3109	-	ENSG00000158164	TMSB15A	protein_coding	chromosome	thymosin beta 15a [Source:HGNC Symbol;Acc:HGNC:30744]	ENSG00000158164.6	TMSB15A			-0.0602	2.34	0.0456	0.837	0.998	0.0771
9	95099054	95426796	327743	-	ENSG00000158169	FANCC	protein_coding	chromosome	Fanconi anemia complementation group C [Source:HGNC Symbol;Acc:HGNC:3584]	ENSG00000158169.12	FANCC			0.107	3.74	0.358	0.569	0.998	0.245
3	138347648	138405534	57887	+	ENSG00000158186	MRAS	protein_coding	chromosome	muscle RAS oncogene homolog [Source:HGNC Symbol;Acc:HGNC:7227]	ENSG00000158186.12	MRAS			-0.186	6.9	0.216	0.657	0.998	0.183
1	27404226	27490158	85933	-	ENSG00000158195	WASF2	protein_coding	chromosome	WAS protein family member 2 [Source:HGNC Symbol;Acc:HGNC:12733]	ENSG00000158195.10	WASF2			0.0693	6.63	0.314	0.593	0.998	0.227
18	21650897	21704805	53909	-	ENSG00000158201	ABHD3	protein_coding	chromosome	abhydrolase domain containing 3 [Source:HGNC Symbol;Acc:HGNC:18718]	ENSG00000158201.9	ABHD3			0.692	2.25	6.01	0.0455	0.923	1.34
3	138434586	138481686	47101	+	ENSG00000158220	ESYT3	protein_coding	chromosome	extended synaptotagmin 3 [Source:HGNC Symbol;Acc:HGNC:24295]	ENSG00000158220.13	ESYT3			0.0959	1.48	0.0473	0.834	0.998	0.0787
3	138608606	138633376	24771	+	ENSG00000158234	FAIM	protein_coding	chromosome	Fas apoptotic inhibitory molecule [Source:HGNC Symbol;Acc:HGNC:18703]	ENSG00000158234.12	FAIM			-0.0245	2.08	0.0124	0.915	0.998	0.0388
1	27005020	27012836	7817	-	ENSG00000158246	TENT5B	protein_coding	chromosome	terminal nucleotidyltransferase 5B [Source:HGNC Symbol;Acc:HGNC:28273]	ENSG00000158246.7	TENT5B			-0.463	3.63	0.627	0.456	0.998	0.341
3	139935185	140577397	642213	+	ENSG00000158258	CLSTN2	protein_coding	chromosome	calsyntenin 2 [Source:HGNC Symbol;Acc:HGNC:17448]	ENSG00000158258.16	CLSTN2			-0.423	7.4	5.14	0.0594	0.939	1.23
18	316740	500722	183983	-	ENSG00000158270	COLEC12	protein_coding	chromosome	collectin subfamily member 12 [Source:HGNC Symbol;Acc:HGNC:16016]	ENSG00000158270.11	COLEC12			-1.63	6.24	19.5	0.00342	0.431	2.47
1	6205475	6221299	15825	+	ENSG00000158286	RNF207	protein_coding	chromosome	ring finger protein 207 [Source:HGNC Symbol;Acc:HGNC:32947]	ENSG00000158286.12	RNF207			0.1	7.23	0.271	0.619	0.998	0.208
X	120524609	120575794	51186	-	ENSG00000158290	CUL4B	protein_coding	chromosome	cullin 4B [Source:HGNC Symbol;Acc:HGNC:2555]	ENSG00000158290.16	CUL4B			-0.000306	6.45	1.42e-5	0.997	1	0.00126
1	6247346	6260975	13630	-	ENSG00000158292	GPR153	protein_coding	chromosome	G protein-coupled receptor 153 [Source:HGNC Symbol;Acc:HGNC:23618]	ENSG00000158292.6	GPR153			-0.22	3.77	2.81	0.139	0.974	0.856
20	46557823	46684467	126645	-	ENSG00000158296	SLC13A3	protein_coding	chromosome	solute carrier family 13 member 3 [Source:HGNC Symbol;Acc:HGNC:14430]	ENSG00000158296.13	SLC13A3			-0.271	0.216	0.334	0.582	0.998	0.235
X	102712176	102717733	5558	+	ENSG00000158301	GPRASP2	protein_coding	chromosome	G protein-coupled receptor associated sorting protein 2 [Source:HGNC Symbol;Acc:HGNC:25169]	ENSG00000158301.18	GPRASP2			0.0339	5.17	0.0991	0.762	0.998	0.118
7	69598296	70793495	1195200	+	ENSG00000158321	AUTS2	protein_coding	chromosome	AUTS2, activator of transcription and developmental regulator [Source:HGNC Symbol;Acc:HGNC:14262]	ENSG00000158321.16	AUTS2			0.398	6.04	4.14	0.0833	0.961	1.08
X	50591647	50814302	222656	-	ENSG00000158352	SHROOM4	protein_coding	chromosome	shroom family member 4 [Source:HGNC Symbol;Acc:HGNC:29215]	ENSG00000158352.15	SHROOM4			-0.515	1.96	4.59	0.0711	0.955	1.15
6	26158146	26171349	13204	+	ENSG00000158373	HIST1H2BD	protein_coding	chromosome	histone cluster 1 H2B family member d [Source:HGNC Symbol;Acc:HGNC:4747]	ENSG00000158373.8	HIST1H2BD			-0.238	2.4	0.72	0.425	0.998	0.371
5	138285265	138338355	53091	-	ENSG00000158402	CDC25C	protein_coding	chromosome	cell division cycle 25C [Source:HGNC Symbol;Acc:HGNC:1727]	ENSG00000158402.18	CDC25C			0.491	3.17	9.36	0.0194	0.811	1.71
6	26277609	26285638	8030	-	ENSG00000158406	HIST1H4H	protein_coding	chromosome	histone cluster 1 H4 family member h [Source:HGNC Symbol;Acc:HGNC:4788]	ENSG00000158406.4	HIST1H4H			-0.424	3.18	6.66	0.0378	0.904	1.42
2	99161427	99181058	19632	-	ENSG00000158411	MITD1	protein_coding	chromosome	microtubule interacting and trafficking domain containing 1 [Source:HGNC Symbol;Acc:HGNC:25207]	ENSG00000158411.11	MITD1			-0.101	3.41	0.594	0.467	0.998	0.331
2	99337353	99401326	63974	+	ENSG00000158417	EIF5B	protein_coding	chromosome	eukaryotic translation initiation factor 5B [Source:HGNC Symbol;Acc:HGNC:30793]	ENSG00000158417.10	EIF5B			-0.23	7.53	3.67	0.099	0.973	1
X	53422690	53431120	8431	+	ENSG00000158423	RIBC1	protein_coding	chromosome	RIB43A domain with coiled-coils 1 [Source:HGNC Symbol;Acc:HGNC:26537]	ENSG00000158423.16	RIBC1			0.249	0.0988	0.636	0.453	0.998	0.344
X	103918896	103966712	47817	+	ENSG00000158427	TMSB15B	protein_coding	chromosome	thymosin beta 15B [Source:HGNC Symbol;Acc:HGNC:28612]	ENSG00000158427.14	TMSB15B			-0.143	2.89	0.517	0.496	0.998	0.304
2	101252802	101270316	17515	+	ENSG00000158435	CNOT11	protein_coding	chromosome	CCR4-NOT transcription complex subunit 11 [Source:HGNC Symbol;Acc:HGNC:25217]	ENSG00000158435.7	CNOT11			-0.148	7.01	1.25	0.302	0.998	0.52
20	49293394	49484297	190904	-	ENSG00000158445	KCNB1	protein_coding	chromosome	potassium voltage-gated channel subfamily B member 1 [Source:HGNC Symbol;Acc:HGNC:6231]	ENSG00000158445.9	KCNB1			0.307	0.837	1.09	0.334	0.998	0.477
7	129144892	129169697	24806	+	ENSG00000158457	TSPAN33	protein_coding	chromosome	tetraspanin 33 [Source:HGNC Symbol;Acc:HGNC:28743]	ENSG00000158457.5	TSPAN33			0.557	1.46	3.07	0.125	0.973	0.903
5	139846779	140043299	196521	-	ENSG00000158458	NRG2	protein_coding	chromosome	neuregulin 2 [Source:HGNC Symbol;Acc:HGNC:7998]	ENSG00000158458.19	NRG2			0.192	1.68	1.12	0.327	0.998	0.486
7	129225023	129430211	205189	+	ENSG00000158467	AHCYL2	protein_coding	chromosome	adenosylhomocysteinase like 2 [Source:HGNC Symbol;Acc:HGNC:22204]	ENSG00000158467.16	AHCYL2			-0.122	4.52	0.209	0.662	0.998	0.179
20	49632945	49713878	80934	-	ENSG00000158470	B4GALT5	protein_coding	chromosome	beta-1,4-galactosyltransferase 5 [Source:HGNC Symbol;Acc:HGNC:928]	ENSG00000158470.5	B4GALT5			0.0855	6.57	0.16	0.701	0.998	0.154
20	49903391	49915508	12118	-	ENSG00000158480	SPATA2	protein_coding	chromosome	spermatogenesis associated 2 [Source:HGNC Symbol;Acc:HGNC:14681]	ENSG00000158480.10	SPATA2			0.143	3.73	1.11	0.329	0.998	0.483
11	71787510	71801236	13727	+	ENSG00000158483	FAM86C1	protein_coding	chromosome	family with sequence similarity 86 member C1 [Source:HGNC Symbol;Acc:HGNC:25561]	ENSG00000158483.15	FAM86C1			0.147	2.95	0.909	0.373	0.998	0.428
X	54440401	54445487	5087	+	ENSG00000158526	TSR2	protein_coding	chromosome	TSR2, ribosome maturation factor [Source:HGNC Symbol;Acc:HGNC:25455]	ENSG00000158526.7	TSR2			-0.0208	5.33	0.0596	0.814	0.998	0.0891
7	94907202	95296415	389214	+	ENSG00000158528	PPP1R9A	protein_coding	chromosome	protein phosphatase 1 regulatory subunit 9A [Source:HGNC Symbol;Acc:HGNC:14946]	ENSG00000158528.11	PPP1R9A			-0.339	5.04	7.19	0.0328	0.895	1.48
16	88570381	88631966	61586	+	ENSG00000158545	ZC3H18	protein_coding	chromosome	zinc finger CCCH-type containing 18 [Source:HGNC Symbol;Acc:HGNC:25091]	ENSG00000158545.15	ZC3H18			0.0853	5.36	0.586	0.47	0.998	0.328
2	219195237	219209651	14415	+	ENSG00000158552	ZFAND2B	protein_coding	chromosome	zinc finger AN1-type containing 2B [Source:HGNC Symbol;Acc:HGNC:25206]	ENSG00000158552.12	ZFAND2B			0.0554	3.7	0.134	0.725	0.998	0.139
11	75434640	75525903	91264	-	ENSG00000158555	GDPD5	protein_coding	chromosome	glycerophosphodiester phosphodiesterase domain containing 5 [Source:HGNC Symbol;Acc:HGNC:28804]	ENSG00000158555.14	GDPD5			0.619	2.26	2.69	0.147	0.977	0.832
7	95772506	96110322	337817	+	ENSG00000158560	DYNC1I1	protein_coding	chromosome	dynein cytoplasmic 1 intermediate chain 1 [Source:HGNC Symbol;Acc:HGNC:2963]	ENSG00000158560.14	DYNC1I1			-0.683	3.66	15.3	0.00637	0.584	2.2
7	44577894	44582287	4394	-	ENSG00000158604	TMED4	protein_coding	chromosome	transmembrane p24 trafficking protein 4 [Source:HGNC Symbol;Acc:HGNC:22301]	ENSG00000158604.14	TMED4			-0.0257	6.69	0.111	0.749	0.998	0.126
1	204403387	204411791	8405	-	ENSG00000158615	PPP1R15B	protein_coding	chromosome	protein phosphatase 1 regulatory subunit 15B [Source:HGNC Symbol;Acc:HGNC:14951]	ENSG00000158615.8	PPP1R15B			0.149	6.08	3.12	0.123	0.973	0.911
7	130506238	130668748	162511	-	ENSG00000158623	COPG2	protein_coding	chromosome	coatomer protein complex subunit gamma 2 [Source:HGNC Symbol;Acc:HGNC:2237]	ENSG00000158623.14	COPG2			-0.206	6.01	3.05	0.126	0.973	0.9
11	76444923	76553025	108103	+	ENSG00000158636	EMSY	protein_coding	chromosome	EMSY, BRCA2 interacting transcriptional repressor [Source:HGNC Symbol;Acc:HGNC:18071]	ENSG00000158636.16	EMSY			-0.0768	5.33	0.95	0.364	0.998	0.439
8	41577187	41625001	47815	+	ENSG00000158669	GPAT4	protein_coding	chromosome	glycerol-3-phosphate acyltransferase 4 [Source:HGNC Symbol;Acc:HGNC:20880]	ENSG00000158669.11	GPAT4			0.2	6.13	6.02	0.0454	0.923	1.34
7	47774652	47948491	173840	-	ENSG00000158683	PKD1L1	protein_coding	chromosome	polycystin 1 like 1, transient receptor potential channel interacting [Source:HGNC Symbol;Acc:HGNC:18053]	ENSG00000158683.7	PKD1L1			0.866	-0.0509	1.84	0.219	0.998	0.66
6	28378955	28399734	20780	-	ENSG00000158691	ZSCAN12	protein_coding	chromosome	zinc finger and SCAN domain containing 12 [Source:HGNC Symbol;Acc:HGNC:13172]	ENSG00000158691.14	ZSCAN12			0.118	3.46	0.874	0.382	0.998	0.418
1	159918107	159925732	7626	-	ENSG00000158710	TAGLN2	protein_coding	chromosome	transgelin 2 [Source:HGNC Symbol;Acc:HGNC:11554]	ENSG00000158710.14	TAGLN2			-0.00195	3.66	1.88e-4	0.989	1	0.0046
1	205597556	205631962	34407	-	ENSG00000158711	ELK4	protein_coding	chromosome	ELK4, ETS transcription factor [Source:HGNC Symbol;Acc:HGNC:3326]	ENSG00000158711.13	ELK4			-0.0145	5.73	0.0256	0.878	0.998	0.0567
1	205657851	205680459	22609	-	ENSG00000158715	SLC45A3	protein_coding	chromosome	solute carrier family 45 member 3 [Source:HGNC Symbol;Acc:HGNC:8642]	ENSG00000158715.5	SLC45A3			0.0367	1.7	0.0137	0.91	0.998	0.0408
1	159780932	159782543	1612	+	ENSG00000158716	DUSP23	protein_coding	chromosome	dual specificity phosphatase 23 [Source:HGNC Symbol;Acc:HGNC:21480]	ENSG00000158716.8	DUSP23			0.116	2.79	0.236	0.642	0.998	0.192
16	88696495	88706421	9927	-	ENSG00000158717	RNF166	protein_coding	chromosome	ring finger protein 166 [Source:HGNC Symbol;Acc:HGNC:28856]	ENSG00000158717.10	RNF166			-0.0807	4.21	0.594	0.467	0.998	0.331
1	19596979	19658456	61478	+	ENSG00000158747	NBL1	protein_coding	chromosome	neuroblastoma 1, DAN family BMP antagonist [Source:HGNC Symbol;Acc:HGNC:7650]	ENSG00000158747.14	NBL1			0.148	0.937	0.446	0.527	0.998	0.278
1	160995211	161021348	26138	-	ENSG00000158769	F11R	protein_coding	chromosome	F11 receptor [Source:HGNC Symbol;Acc:HGNC:14685]	ENSG00000158769.17	F11R			0.281	6.09	1.64	0.242	0.998	0.616
1	161039251	161045977	6727	-	ENSG00000158773	USF1	protein_coding	chromosome	upstream transcription factor 1 [Source:HGNC Symbol;Acc:HGNC:12593]	ENSG00000158773.14	USF1			-0.00584	5.16	0.0056	0.943	0.999	0.0257
16	89696343	89701705	5363	-	ENSG00000158792	SPATA2L	protein_coding	chromosome	spermatogenesis associated 2 like [Source:HGNC Symbol;Acc:HGNC:28393]	ENSG00000158792.15	SPATA2L			-0.341	2.18	1.54	0.256	0.998	0.592
1	161118086	161125445	7360	+	ENSG00000158793	NIT1	protein_coding	chromosome	nitrilase 1 [Source:HGNC Symbol;Acc:HGNC:7828]	ENSG00000158793.13	NIT1			0.0672	5.19	0.393	0.551	0.998	0.259
1	161120974	161132688	11715	-	ENSG00000158796	DEDD	protein_coding	chromosome	death effector domain containing [Source:HGNC Symbol;Acc:HGNC:2755]	ENSG00000158796.16	DEDD			-0.124	5.47	1.21	0.309	0.998	0.51
16	89720400	89740903	20504	+	ENSG00000158805	ZNF276	protein_coding	chromosome	zinc finger protein 276 [Source:HGNC Symbol;Acc:HGNC:23330]	ENSG00000158805.11	ZNF276			0.0157	4.54	0.0112	0.919	0.998	0.0369
X	69616067	70039469	423403	+	ENSG00000158813	EDA	protein_coding	chromosome	ectodysplasin A [Source:HGNC Symbol;Acc:HGNC:3157]	ENSG00000158813.17	EDA			-0.0172	4.09	0.0153	0.905	0.998	0.0433
1	20290919	20354894	63976	+	ENSG00000158816	VWA5B1	protein_coding	chromosome	von Willebrand factor A domain containing 5B1 [Source:HGNC Symbol;Acc:HGNC:26538]	ENSG00000158816.15	VWA5B1			0.134	-1.25	0.0495	0.831	0.998	0.0806
1	20633455	20651511	18057	+	ENSG00000158828	PINK1	protein_coding	chromosome	PTEN induced putative kinase 1 [Source:HGNC Symbol;Acc:HGNC:14581]	ENSG00000158828.7	PINK1			-0.158	7.08	4.11	0.0839	0.961	1.08
1	161171310	161177968	6659	-	ENSG00000158850	B4GALT3	protein_coding	chromosome	beta-1,4-galactosyltransferase 3 [Source:HGNC Symbol;Acc:HGNC:926]	ENSG00000158850.14	B4GALT3			0.0111	5.03	0.012	0.916	0.998	0.0381
8	22048995	22082527	33533	+	ENSG00000158856	DMTN	protein_coding	chromosome	dematin actin binding protein [Source:HGNC Symbol;Acc:HGNC:3382]	ENSG00000158856.18	DMTN			-0.186	1.79	0.258	0.628	0.998	0.202
1	161184308	161199056	14749	-	ENSG00000158859	ADAMTS4	protein_coding	chromosome	ADAM metallopeptidase with thrombospondin type 1 motif 4 [Source:HGNC Symbol;Acc:HGNC:220]	ENSG00000158859.9	ADAMTS4			-0.0274	0.506	0.00937	0.926	0.999	0.0335
8	22089159	22104898	15740	+	ENSG00000158863	FAM160B2	protein_coding	chromosome	family with sequence similarity 160 member B2 [Source:HGNC Symbol;Acc:HGNC:16492]	ENSG00000158863.21	FAM160B2			0.0642	6.11	0.333	0.583	0.998	0.234
1	161197104	161214395	17292	+	ENSG00000158864	NDUFS2	protein_coding	chromosome	NADH:ubiquinone oxidoreductase core subunit S2 [Source:HGNC Symbol;Acc:HGNC:7708]	ENSG00000158864.12	NDUFS2			-0.0302	8.14	0.155	0.706	0.998	0.151
1	161225939	161230744	4806	+	ENSG00000158882	TOMM40L	protein_coding	chromosome	translocase of outer mitochondrial membrane 40 like [Source:HGNC Symbol;Acc:HGNC:25756]	ENSG00000158882.14	TOMM40L			-0.12	5.14	0.982	0.356	0.998	0.448
8	22604632	22621514	16883	+	ENSG00000158941	CCAR2	protein_coding	chromosome	cell cycle and apoptosis regulator 2 [Source:HGNC Symbol;Acc:HGNC:23360]	ENSG00000158941.16	CCAR2			-0.123	6.98	0.866	0.384	0.998	0.415
1	64470792	64693058	222267	+	ENSG00000158966	CACHD1	protein_coding	chromosome	cache domain containing 1 [Source:HGNC Symbol;Acc:HGNC:29314]	ENSG00000158966.13	CACHD1			-0.283	5.06	0.899	0.376	0.998	0.425
5	131245493	131398447	152955	+	ENSG00000158985	CDC42SE2	protein_coding	chromosome	CDC42 small effector 2 [Source:HGNC Symbol;Acc:HGNC:18547]	ENSG00000158985.13	CDC42SE2			-0.0256	5.19	0.0173	0.899	0.998	0.0462
5	131423921	131635236	211316	-	ENSG00000158987	RAPGEF6	protein_coding	chromosome	Rap guanine nucleotide exchange factor 6 [Source:HGNC Symbol;Acc:HGNC:20655]	ENSG00000158987.20	RAPGEF6			-0.0133	4.49	0.0125	0.914	0.998	0.0389
1	28887091	29120046	232956	+	ENSG00000159023	EPB41	protein_coding	chromosome	erythrocyte membrane protein band 4.1 [Source:HGNC Symbol;Acc:HGNC:3377]	ENSG00000159023.20	EPB41			0.295	5.51	8.5	0.0236	0.841	1.63
21	32268219	32279069	10851	-	ENSG00000159055	MIS18A	protein_coding	chromosome	MIS18 kinetochore protein A [Source:HGNC Symbol;Acc:HGNC:1286]	ENSG00000159055.3	MIS18A			0.165	3.22	0.755	0.415	0.998	0.382
11	78100936	78139660	38725	-	ENSG00000159063	ALG8	protein_coding	chromosome	ALG8, alpha-1,3-glucosyltransferase [Source:HGNC Symbol;Acc:HGNC:23161]	ENSG00000159063.12	ALG8			0.0297	4.88	0.0867	0.777	0.998	0.109
9	136940435	136944696	4262	-	ENSG00000159069	FBXW5	protein_coding	chromosome	F-box and WD repeat domain containing 5 [Source:HGNC Symbol;Acc:HGNC:13613]	ENSG00000159069.13	FBXW5			-0.0327	6.3	0.15	0.711	0.998	0.148
21	32592079	32612866	20788	-	ENSG00000159079	CFAP298	protein_coding	chromosome	cilia and flagella associated protein 298 [Source:HGNC Symbol;Acc:HGNC:1301]	ENSG00000159079.18	CFAP298			-0.0434	5	0.2	0.669	0.998	0.175
21	32628759	32728048	99290	-	ENSG00000159082	SYNJ1	protein_coding	chromosome	synaptojanin 1 [Source:HGNC Symbol;Acc:HGNC:11503]	ENSG00000159082.17	SYNJ1			-0.139	5	1.22	0.307	0.998	0.513
21	32733899	32771858	37960	-	ENSG00000159086	PAXBP1	protein_coding	chromosome	PAX3 and PAX7 binding protein 1 [Source:HGNC Symbol;Acc:HGNC:13579]	ENSG00000159086.14	PAXBP1			0.115	4.94	1.52	0.26	0.998	0.586
21	33229901	33265675	35775	+	ENSG00000159110	IFNAR2	protein_coding	chromosome	interferon alpha and beta receptor subunit 2 [Source:HGNC Symbol;Acc:HGNC:5433]	ENSG00000159110.19	IFNAR2			0.239	3.18	2.6	0.153	0.982	0.816
17	47823272	47831534	8263	-	ENSG00000159111	MRPL10	protein_coding	chromosome	mitochondrial ribosomal protein L10 [Source:HGNC Symbol;Acc:HGNC:14055]	ENSG00000159111.12	MRPL10			-0.02	5.97	0.0497	0.83	0.998	0.0808
21	33402896	33479348	76453	+	ENSG00000159128	IFNGR2	protein_coding	chromosome	interferon gamma receptor 2 [Source:HGNC Symbol;Acc:HGNC:5440]	ENSG00000159128.14	IFNGR2			0.303	3.68	2.85	0.137	0.973	0.862
21	33503931	33543491	39561	-	ENSG00000159131	GART	protein_coding	chromosome	phosphoribosylglycinamide formyltransferase, phosphoribosylglycinamide synthetase, phosphoribosylaminoimidazole synthetase [Source:HGNC Symbol;Acc:HGNC:4163]	ENSG00000159131.16	GART			0.0209	6.33	0.0945	0.768	0.998	0.115
21	33542618	33577481	34864	+	ENSG00000159140	SON	protein_coding	chromosome	SON DNA binding protein [Source:HGNC Symbol;Acc:HGNC:11183]	ENSG00000159140.19	SON			0.0188	8.33	0.0621	0.811	0.998	0.0912
21	33559542	33588708	29167	-	ENSG00000159147	DONSON	protein_coding	chromosome	downstream neighbor of SON [Source:HGNC Symbol;Acc:HGNC:2993]	ENSG00000159147.17	DONSON			0.12	5.01	0.213	0.659	0.998	0.181
1	149903318	149917882	14565	-	ENSG00000159164	SV2A	protein_coding	chromosome	synaptic vesicle glycoprotein 2A [Source:HGNC Symbol;Acc:HGNC:20566]	ENSG00000159164.9	SV2A			-0.0899	4.42	0.274	0.617	0.998	0.209
1	201373244	201399915	26672	-	ENSG00000159166	LAD1	protein_coding	chromosome	ladinin 1 [Source:HGNC Symbol;Acc:HGNC:6472]	ENSG00000159166.13	LAD1			-0.432	2.66	2.38	0.169	0.988	0.773
8	23841915	23854807	12893	-	ENSG00000159167	STC1	protein_coding	chromosome	stanniocalcin 1 [Source:HGNC Symbol;Acc:HGNC:11373]	ENSG00000159167.11	STC1			-0.412	1.36	0.547	0.485	0.998	0.315
1	201403768	201429866	26099	-	ENSG00000159173	TNNI1	protein_coding	chromosome	troponin I1, slow skeletal type [Source:HGNC Symbol;Acc:HGNC:11945]	ENSG00000159173.18	TNNI1			-0.206	10.7	2.46	0.162	0.987	0.789
1	201483530	201509456	25927	-	ENSG00000159176	CSRP1	protein_coding	chromosome	cysteine and glycine rich protein 1 [Source:HGNC Symbol;Acc:HGNC:2469]	ENSG00000159176.13	CSRP1			-0.172	7.16	0.0244	0.881	0.998	0.0552
17	48892765	48895871	3107	+	ENSG00000159199	ATP5MC1	protein_coding	chromosome	ATP synthase membrane subunit c locus 1 [Source:HGNC Symbol;Acc:HGNC:841]	ENSG00000159199.13	ATP5MC1			-0.0842	6.83	1.48	0.265	0.998	0.576
21	34513142	34615142	102001	-	ENSG00000159200	RCAN1	protein_coding	chromosome	regulator of calcineurin 1 [Source:HGNC Symbol;Acc:HGNC:3040]	ENSG00000159200.17	RCAN1			-0.592	5.78	1.69	0.237	0.998	0.625
17	48908369	48929056	20688	+	ENSG00000159202	UBE2Z	protein_coding	chromosome	ubiquitin conjugating enzyme E2 Z [Source:HGNC Symbol;Acc:HGNC:25847]	ENSG00000159202.17	UBE2Z			-0.0568	6.73	0.416	0.541	0.998	0.267
1	150282543	150287093	4551	+	ENSG00000159208	CIART	protein_coding	chromosome	circadian associated repressor of transcription [Source:HGNC Symbol;Acc:HGNC:25200]	ENSG00000159208.15	CIART			0.0794	1.21	0.0789	0.787	0.998	0.104
17	48929316	48945117	15802	-	ENSG00000159210	SNF8	protein_coding	chromosome	SNF8, ESCRT-II complex subunit [Source:HGNC Symbol;Acc:HGNC:17028]	ENSG00000159210.9	SNF8			-0.121	5.95	2.23	0.181	0.998	0.743
1	43991359	43996528	5170	+	ENSG00000159214	CCDC24	protein_coding	chromosome	coiled-coil domain containing 24 [Source:HGNC Symbol;Acc:HGNC:28688]	ENSG00000159214.12	CCDC24			-0.0446	2.88	0.0551	0.821	0.998	0.0854
21	34787801	36004667	1216867	-	ENSG00000159216	RUNX1	protein_coding	chromosome	runt related transcription factor 1 [Source:HGNC Symbol;Acc:HGNC:10471]	ENSG00000159216.18	RUNX1			-0.102	0.054	0.0478	0.833	0.998	0.0791
17	48997412	49055650	58239	+	ENSG00000159217	IGF2BP1	protein_coding	chromosome	insulin like growth factor 2 mRNA binding protein 1 [Source:HGNC Symbol;Acc:HGNC:28866]	ENSG00000159217.9	IGF2BP1			0.0404	7.78	0.176	0.688	0.998	0.163
21	36069941	36073166	3226	+	ENSG00000159228	CBR1	protein_coding	chromosome	carbonyl reductase 1 [Source:HGNC Symbol;Acc:HGNC:1548]	ENSG00000159228.12	CBR1			-0.016	3.91	0.0156	0.904	0.998	0.0438
2	74393836	74421662	27827	-	ENSG00000159239	AC005041.1	protein_coding	chromosome	NULL	ENSG00000159239.13	AC005041.1			-0.427	0.417	0.87	0.383	0.998	0.416
9	138150075	138177433	27359	+	ENSG00000159247	TUBBP5	transcribed_unprocessed_pseudogene	chromosome	tubulin beta pseudogene 5 [Source:HGNC Symbol;Acc:HGNC:23674]	ENSG00000159247.13	TUBBP5			-1.93	-1.93	2.54	0.145	0.976	0.838
15	34751032	34754965	3934	-	ENSG00000159248	GJD2	protein_coding	chromosome	gap junction protein delta 2 [Source:HGNC Symbol;Acc:HGNC:19154]	ENSG00000159248.4	GJD2			-2.73	1.52	5.62	0.0514	0.927	1.29
15	34788096	34796139	8044	-	ENSG00000159251	ACTC1	protein_coding	chromosome	actin, alpha, cardiac muscle 1 [Source:HGNC Symbol;Acc:HGNC:143]	ENSG00000159251.6	ACTC1			-0.117	10.5	0.0231	0.884	0.998	0.0537
21	36320189	36386148	65960	+	ENSG00000159256	MORC3	protein_coding	chromosome	MORC family CW-type zinc finger 3 [Source:HGNC Symbol;Acc:HGNC:23572]	ENSG00000159256.12	MORC3			-0.0507	4.97	0.323	0.588	0.998	0.23
21	36385378	36419015	33638	+	ENSG00000159259	CHAF1B	protein_coding	chromosome	chromatin assembly factor 1 subunit B [Source:HGNC Symbol;Acc:HGNC:1911]	ENSG00000159259.7	CHAF1B			0.262	3.77	1.61	0.246	0.998	0.608
21	36699133	36749917	50785	+	ENSG00000159263	SIM2	protein_coding	chromosome	SIM bHLH transcription factor 2 [Source:HGNC Symbol;Acc:HGNC:10883]	ENSG00000159263.15	SIM2			0.249	-0.142	0.65	0.448	0.998	0.349
21	36750888	36990236	239349	-	ENSG00000159267	HLCS	protein_coding	chromosome	holocarboxylase synthetase [Source:HGNC Symbol;Acc:HGNC:4976]	ENSG00000159267.14	HLCS			-0.0343	5.23	0.101	0.76	0.998	0.119
22	43197283	43343388	146106	-	ENSG00000159307	SCUBE1	protein_coding	chromosome	signal peptide, CUB domain and EGF like domain containing 1 [Source:HGNC Symbol;Acc:HGNC:13441]	ENSG00000159307.18	SCUBE1			-0.0664	-0.117	0.0321	0.863	0.998	0.064
15	72751369	72785846	34478	-	ENSG00000159322	ADPGK	protein_coding	chromosome	ADP dependent glucokinase [Source:HGNC Symbol;Acc:HGNC:25250]	ENSG00000159322.17	ADPGK			0.0768	4.5	0.462	0.519	0.998	0.285
12	6765516	6770952	5437	+	ENSG00000159335	PTMS	protein_coding	chromosome	parathymosin [Source:HGNC Symbol;Acc:HGNC:9629]	ENSG00000159335.15	PTMS			-0.0792	7.48	1.11	0.329	0.998	0.482
1	202940823	202958572	17750	-	ENSG00000159346	ADIPOR1	protein_coding	chromosome	adiponectin receptor 1 [Source:HGNC Symbol;Acc:HGNC:24040]	ENSG00000159346.12	ADIPOR1			-0.0677	6.66	0.579	0.473	0.998	0.325
1	202961869	202967280	5412	-	ENSG00000159348	CYB5R1	protein_coding	chromosome	cytochrome b5 reductase 1 [Source:HGNC Symbol;Acc:HGNC:13397]	ENSG00000159348.12	CYB5R1			0.174	6.15	2.95	0.131	0.973	0.882
1	151254703	151267479	12777	+	ENSG00000159352	PSMD4	protein_coding	chromosome	proteasome 26S subunit, non-ATPase 4 [Source:HGNC Symbol;Acc:HGNC:9561]	ENSG00000159352.15	PSMD4			-0.0767	6.88	1.31	0.292	0.998	0.534
1	16985958	17011928	25971	-	ENSG00000159363	ATP13A2	protein_coding	chromosome	ATPase cation transporting 13A2 [Source:HGNC Symbol;Acc:HGNC:30213]	ENSG00000159363.17	ATP13A2			-0.0511	4.84	0.249	0.634	0.998	0.198
1	151399534	151401944	2411	+	ENSG00000159377	PSMB4	protein_coding	chromosome	proteasome subunit beta 4 [Source:HGNC Symbol;Acc:HGNC:9541]	ENSG00000159377.10	PSMB4			-0.0338	7.11	0.145	0.715	0.998	0.145
1	203305491	203309602	4112	+	ENSG00000159388	BTG2	protein_coding	chromosome	BTG anti-proliferation factor 2 [Source:HGNC Symbol;Acc:HGNC:1131]	ENSG00000159388.5	BTG2			0.147	6.13	0.573	0.475	0.998	0.323
2	74833981	74893359	59379	+	ENSG00000159399	HK2	protein_coding	chromosome	hexokinase 2 [Source:HGNC Symbol;Acc:HGNC:4923]	ENSG00000159399.9	HK2			-0.496	5.6	1.8	0.223	0.998	0.651
12	7080209	7092607	12399	-	ENSG00000159403	C1R	protein_coding	chromosome	complement C1r [Source:HGNC Symbol;Acc:HGNC:1246]	ENSG00000159403.15	C1R			0.314	2.38	4.24	0.0804	0.961	1.09
1	18871430	18902781	31352	-	ENSG00000159423	ALDH4A1	protein_coding	chromosome	aldehyde dehydrogenase 4 family member A1 [Source:HGNC Symbol;Acc:HGNC:406]	ENSG00000159423.16	ALDH4A1			-0.216	6.7	6.73	0.0372	0.904	1.43
15	42575659	42720981	145323	+	ENSG00000159433	STARD9	protein_coding	chromosome	StAR related lipid transfer domain containing 9 [Source:HGNC Symbol;Acc:HGNC:19162]	ENSG00000159433.11	STARD9			-0.221	3.62	2.05	0.197	0.998	0.706
1	151873584	151909808	36225	-	ENSG00000159445	THEM4	protein_coding	chromosome	thioesterase superfamily member 4 [Source:HGNC Symbol;Acc:HGNC:17947]	ENSG00000159445.12	THEM4			0.0837	5.28	0.915	0.372	0.998	0.429
15	42942897	43106113	163217	-	ENSG00000159459	UBR1	protein_coding	chromosome	ubiquitin protein ligase E3 component n-recognin 1 [Source:HGNC Symbol;Acc:HGNC:16808]	ENSG00000159459.11	UBR1			-0.0554	6.59	0.344	0.577	0.998	0.239
16	56361452	56425538	64087	-	ENSG00000159461	AMFR	protein_coding	chromosome	autocrine motility factor receptor [Source:HGNC Symbol;Acc:HGNC:463]	ENSG00000159461.14	AMFR			-0.153	5.98	2.54	0.157	0.984	0.804
1	43383917	43389808	5892	-	ENSG00000159479	MED8	protein_coding	chromosome	mediator complex subunit 8 [Source:HGNC Symbol;Acc:HGNC:19971]	ENSG00000159479.16	MED8			0.117	4.43	0.726	0.423	0.998	0.373
16	57186137	57240475	54339	+	ENSG00000159579	RSPRY1	protein_coding	chromosome	ring finger and SPRY domain containing 1 [Source:HGNC Symbol;Acc:HGNC:29420]	ENSG00000159579.13	RSPRY1			-0.0969	5.7	1.7	0.235	0.998	0.629
1	45620044	45624057	4014	-	ENSG00000159588	CCDC17	protein_coding	chromosome	coiled-coil domain containing 17 [Source:HGNC Symbol;Acc:HGNC:26574]	ENSG00000159588.14	CCDC17			0.892	-0.502	2.31	0.175	0.991	0.758
1	45627304	45688113	60810	-	ENSG00000159592	GPBP1L1	protein_coding	chromosome	GC-rich promoter binding protein 1 like 1 [Source:HGNC Symbol;Acc:HGNC:28843]	ENSG00000159592.10	GPBP1L1			0.0796	6.46	1.36	0.283	0.998	0.548
16	66802875	66873256	70382	-	ENSG00000159593	NAE1	protein_coding	chromosome	NEDD8 activating enzyme E1 subunit 1 [Source:HGNC Symbol;Acc:HGNC:621]	ENSG00000159593.14	NAE1			-0.0489	5.58	0.206	0.665	0.998	0.177
1	45687214	45694443	7230	+	ENSG00000159596	TMEM69	protein_coding	chromosome	transmembrane protein 69 [Source:HGNC Symbol;Acc:HGNC:28035]	ENSG00000159596.6	TMEM69			-0.0879	5.58	0.919	0.371	0.998	0.431
17	63477061	63498380	21320	+	ENSG00000159640	ACE	protein_coding	chromosome	angiotensin I converting enzyme [Source:HGNC Symbol;Acc:HGNC:2707]	ENSG00000159640.15	ACE			0.199	0.153	0.147	0.714	0.998	0.147
1	46675159	46719064	43906	-	ENSG00000159658	EFCAB14	protein_coding	chromosome	EF-hand calcium binding domain 14 [Source:HGNC Symbol;Acc:HGNC:29051]	ENSG00000159658.10	EFCAB14			-0.0143	6.91	0.0318	0.864	0.998	0.0636
3	126704220	126960406	256187	+	ENSG00000159685	CHCHD6	protein_coding	chromosome	coiled-coil-helix-coiled-coil-helix domain containing 6 [Source:HGNC Symbol;Acc:HGNC:28184]	ENSG00000159685.10	CHCHD6			-0.227	4.1	1.66	0.24	0.998	0.62
4	1211448	1249953	38506	-	ENSG00000159692	CTBP1	protein_coding	chromosome	C-terminal binding protein 1 [Source:HGNC Symbol;Acc:HGNC:2494]	ENSG00000159692.15	CTBP1			0.0191	7.03	0.0461	0.836	0.998	0.0776
16	67389809	67393535	3727	-	ENSG00000159713	TPPP3	protein_coding	chromosome	tubulin polymerization promoting protein family member 3 [Source:HGNC Symbol;Acc:HGNC:24162]	ENSG00000159713.10	TPPP3			-0.565	-0.47	2.32	0.174	0.991	0.759
16	67394419	67416833	22415	-	ENSG00000159714	ZDHHC1	protein_coding	chromosome	zinc finger DHHC-type containing 1 [Source:HGNC Symbol;Acc:HGNC:17916]	ENSG00000159714.10	ZDHHC1			-0.167	2.55	0.503	0.502	0.998	0.299
16	67438014	67481237	43224	-	ENSG00000159720	ATP6V0D1	protein_coding	chromosome	ATPase H+ transporting V0 subunit d1 [Source:HGNC Symbol;Acc:HGNC:13724]	ENSG00000159720.11	ATP6V0D1			0.0442	6.95	0.301	0.601	0.998	0.221
4	2269582	2418663	149082	-	ENSG00000159733	ZFYVE28	protein_coding	chromosome	zinc finger FYVE-type containing 28 [Source:HGNC Symbol;Acc:HGNC:29334]	ENSG00000159733.13	ZFYVE28			-0.0122	-0.238	0.0011	0.975	1	0.0112
16	67644919	67657569	12651	+	ENSG00000159753	CARMIL2	protein_coding	chromosome	capping protein regulator and myosin 1 linker 2 [Source:HGNC Symbol;Acc:HGNC:27089]	ENSG00000159753.13	CARMIL2			0.829	-0.209	3.19	0.119	0.973	0.923
16	67666816	67668758	1943	+	ENSG00000159761	C16orf86	protein_coding	chromosome	chromosome 16 open reading frame 86 [Source:HGNC Symbol;Acc:HGNC:33755]	ENSG00000159761.14	C16orf86			-0.222	1.64	0.215	0.658	0.998	0.182
4	3293028	3439913	146886	+	ENSG00000159788	RGS12	protein_coding	chromosome	regulator of G protein signaling 12 [Source:HGNC Symbol;Acc:HGNC:9994]	ENSG00000159788.19	RGS12			0.164	4.82	0.963	0.36	0.998	0.443
16	67893272	67929678	36407	+	ENSG00000159792	PSKH1	protein_coding	chromosome	protein serine kinase H1 [Source:HGNC Symbol;Acc:HGNC:9529]	ENSG00000159792.9	PSKH1			-0.109	5.79	1.1	0.33	0.998	0.481
7	143381080	143391111	10032	+	ENSG00000159840	ZYX	protein_coding	chromosome	zyxin [Source:HGNC Symbol;Acc:HGNC:13200]	ENSG00000159840.15	ZYX			-0.278	6.83	0.434	0.532	0.998	0.274
17	1003518	1229021	225504	-	ENSG00000159842	ABR	protein_coding	chromosome	ABR, RhoGEF and GTPase activating protein [Source:HGNC Symbol;Acc:HGNC:81]	ENSG00000159842.14	ABR			-0.0279	5.79	0.0362	0.855	0.998	0.0681
22	28772674	28789301	16628	+	ENSG00000159873	CCDC117	protein_coding	chromosome	coiled-coil domain containing 117 [Source:HGNC Symbol;Acc:HGNC:26599]	ENSG00000159873.9	CCDC117			-0.0293	5.86	0.0239	0.882	0.998	0.0547
19	44002948	44013926	10979	+	ENSG00000159882	ZNF230	protein_coding	chromosome	zinc finger protein 230 [Source:HGNC Symbol;Acc:HGNC:13024]	ENSG00000159882.12	ZNF230			0.561	1.1	1.93	0.209	0.998	0.679
9	35658290	35661511	3222	+	ENSG00000159884	CCDC107	protein_coding	chromosome	coiled-coil domain containing 107 [Source:HGNC Symbol;Acc:HGNC:28465]	ENSG00000159884.11	CCDC107			-0.242	3.44	0.259	0.627	0.998	0.203
19	44025342	44033112	7771	+	ENSG00000159885	ZNF222	protein_coding	chromosome	zinc finger protein 222 [Source:HGNC Symbol;Acc:HGNC:13015]	ENSG00000159885.13	ZNF222			0.348	1.99	1.61	0.247	0.998	0.607
9	35792154	35809732	17579	+	ENSG00000159899	NPR2	protein_coding	chromosome	natriuretic peptide receptor 2 [Source:HGNC Symbol;Acc:HGNC:7944]	ENSG00000159899.14	NPR2			-0.0797	4.28	0.253	0.631	0.998	0.2
19	43951223	43967709	16487	+	ENSG00000159905	ZNF221	protein_coding	chromosome	zinc finger protein 221 [Source:HGNC Symbol;Acc:HGNC:13014]	ENSG00000159905.14	ZNF221			-0.157	1.02	0.342	0.578	0.998	0.238
19	44259880	44275317	15438	+	ENSG00000159915	ZNF233	protein_coding	chromosome	zinc finger protein 233 [Source:HGNC Symbol;Acc:HGNC:30946]	ENSG00000159915.12	ZNF233			0.256	2.08	1.04	0.344	0.998	0.463
19	44228729	44305046	76318	-	ENSG00000159917	ZNF235	protein_coding	chromosome	zinc finger protein 235 [Source:HGNC Symbol;Acc:HGNC:12866]	ENSG00000159917.15	ZNF235			-0.605	1.85	2.68	0.147	0.977	0.832
9	36214441	36277056	62616	-	ENSG00000159921	GNE	protein_coding	chromosome	glucosamine (UDP-N-acetyl)-2-epimerase/N-acetylmannosamine kinase [Source:HGNC Symbol;Acc:HGNC:23657]	ENSG00000159921.15	GNE			0.0848	4.16	0.245	0.636	0.998	0.196
22	41922023	41926818	4796	-	ENSG00000159958	TNFRSF13C	protein_coding	chromosome	TNF receptor superfamily member 13C [Source:HGNC Symbol;Acc:HGNC:17755]	ENSG00000159958.6	TNFRSF13C			0.0842	-0.122	0.0562	0.82	0.998	0.0863
19	46918676	47005077	86402	+	ENSG00000160007	ARHGAP35	protein_coding	chromosome	Rho GTPase activating protein 35 [Source:HGNC Symbol;Acc:HGNC:4591]	ENSG00000160007.18	ARHGAP35			-0.131	7.32	1.72	0.233	0.998	0.633
19	46601074	46610793	9720	+	ENSG00000160014	CALM3	protein_coding	chromosome	calmodulin 3 [Source:HGNC Symbol;Acc:HGNC:1449]	ENSG00000160014.16	CALM3			-0.0217	8.65	0.0601	0.814	0.998	0.0896
1	10456522	10472526	16005	-	ENSG00000160049	DFFA	protein_coding	chromosome	DNA fragmentation factor subunit alpha [Source:HGNC Symbol;Acc:HGNC:2772]	ENSG00000160049.11	DFFA			0.0107	6.5	0.0252	0.879	0.998	0.0562
1	32200386	32205387	5002	+	ENSG00000160050	CCDC28B	protein_coding	chromosome	coiled-coil domain containing 28B [Source:HGNC Symbol;Acc:HGNC:28163]	ENSG00000160050.14	CCDC28B			-0.147	4.53	1.43	0.272	0.998	0.565
1	32205661	32208687	3027	+	ENSG00000160051	IQCC	protein_coding	chromosome	IQ motif containing C [Source:HGNC Symbol;Acc:HGNC:25545]	ENSG00000160051.11	IQCC			0.0418	2.09	0.0322	0.863	0.998	0.064
1	32214472	32222359	7888	-	ENSG00000160055	TMEM234	protein_coding	chromosome	transmembrane protein 234 [Source:HGNC Symbol;Acc:HGNC:28837]	ENSG00000160055.19	TMEM234			0.068	3.8	0.336	0.581	0.998	0.236
1	32365103	32394731	29629	-	ENSG00000160058	BSDC1	protein_coding	chromosome	BSD domain containing 1 [Source:HGNC Symbol;Acc:HGNC:25501]	ENSG00000160058.18	BSDC1			-0.0505	6.33	0.202	0.668	0.998	0.176
1	32539427	32605939	66513	+	ENSG00000160062	ZBTB8A	protein_coding	chromosome	zinc finger and BTB domain containing 8A [Source:HGNC Symbol;Acc:HGNC:24172]	ENSG00000160062.14	ZBTB8A			0.135	3.61	0.433	0.532	0.998	0.274
1	1471769	1497848	26080	+	ENSG00000160072	ATAD3B	protein_coding	chromosome	ATPase family, AAA domain containing 3B [Source:HGNC Symbol;Acc:HGNC:24007]	ENSG00000160072.19	ATAD3B			0.0562	4.8	0.104	0.757	0.998	0.121
1	1541673	1574869	33197	-	ENSG00000160075	SSU72	protein_coding	chromosome	SSU72 homolog, RNA polymerase II CTD phosphatase [Source:HGNC Symbol;Acc:HGNC:25016]	ENSG00000160075.11	SSU72			-0.123	6.54	2.49	0.16	0.986	0.795
1	1253909	1273885	19977	-	ENSG00000160087	UBE2J2	protein_coding	chromosome	ubiquitin conjugating enzyme E2 J2 [Source:HGNC Symbol;Acc:HGNC:19268]	ENSG00000160087.20	UBE2J2			-0.176	5.68	3.54	0.104	0.973	0.984
1	33256545	33300719	44175	+	ENSG00000160094	ZNF362	protein_coding	chromosome	zinc finger protein 362 [Source:HGNC Symbol;Acc:HGNC:18079]	ENSG00000160094.14	ZNF362			0.0732	5.65	0.195	0.673	0.998	0.172
1	32862268	32872482	10215	-	ENSG00000160097	FNDC5	protein_coding	chromosome	fibronectin type III domain containing 5 [Source:HGNC Symbol;Acc:HGNC:20240]	ENSG00000160097.16	FNDC5			0.492	5.43	2.81	0.139	0.974	0.856
19	16892947	17026815	133869	-	ENSG00000160111	CPAMD8	protein_coding	chromosome	C3 and PZP like, alpha-2-macroglobulin domain containing 8 [Source:HGNC Symbol;Acc:HGNC:23228]	ENSG00000160111.12	CPAMD8			-0.178	1.38	0.456	0.522	0.998	0.282
19	17231883	17245940	14058	-	ENSG00000160113	NR2F6	protein_coding	chromosome	nuclear receptor subfamily 2 group F member 6 [Source:HGNC Symbol;Acc:HGNC:7977]	ENSG00000160113.5	NR2F6			-0.0588	6.58	0.214	0.658	0.998	0.182
19	17281645	17287646	6002	+	ENSG00000160117	ANKLE1	protein_coding	chromosome	ankyrin repeat and LEM domain containing 1 [Source:HGNC Symbol;Acc:HGNC:26812]	ENSG00000160117.14	ANKLE1			0.289	0.0252	0.771	0.41	0.998	0.387
3	122359591	122383231	23641	-	ENSG00000160124	CCDC58	protein_coding	chromosome	coiled-coil domain containing 58 [Source:HGNC Symbol;Acc:HGNC:31136]	ENSG00000160124.9	CCDC58			-0.174	3.6	1.1	0.331	0.998	0.48
X	151396515	151409364	12850	+	ENSG00000160131	VMA21	protein_coding	chromosome	VMA21, vacuolar ATPase assembly factor [Source:HGNC Symbol;Acc:HGNC:22082]	ENSG00000160131.13	VMA21			0.0585	5.46	0.479	0.512	0.998	0.291
3	124080023	124726325	646303	+	ENSG00000160145	KALRN	protein_coding	chromosome	kalirin RhoGEF kinase [Source:HGNC Symbol;Acc:HGNC:4814]	ENSG00000160145.15	KALRN			-0.041	5.06	0.0347	0.858	0.998	0.0666
19	19538248	19546659	8412	+	ENSG00000160161	CILP2	protein_coding	chromosome	cartilage intermediate layer protein 2 [Source:HGNC Symbol;Acc:HGNC:24213]	ENSG00000160161.9	CILP2			-0.316	0.267	1.36	0.283	0.998	0.547
11	67791648	67805336	13689	-	ENSG00000160172	FAM86C2P	transcribed_unprocessed_pseudogene	chromosome	family with sequence similarity 86 member C2, pseudogene [Source:HGNC Symbol;Acc:HGNC:42392]	ENSG00000160172.10	FAM86C2P			0.0525	1.91	0.0183	0.896	0.998	0.0476
21	42199689	42297244	97556	+	ENSG00000160179	ABCG1	protein_coding	chromosome	ATP binding cassette subfamily G member 1 [Source:HGNC Symbol;Acc:HGNC:73]	ENSG00000160179.18	ABCG1			0.18	4.51	1	0.352	0.998	0.453
21	42496008	42581440	85433	+	ENSG00000160190	SLC37A1	protein_coding	chromosome	solute carrier family 37 member 1 [Source:HGNC Symbol;Acc:HGNC:11024]	ENSG00000160190.13	SLC37A1			-0.0876	3.26	0.225	0.651	0.998	0.187
21	42653636	42775509	121874	+	ENSG00000160191	PDE9A	protein_coding	chromosome	phosphodiesterase 9A [Source:HGNC Symbol;Acc:HGNC:8795]	ENSG00000160191.17	PDE9A			-0.162	2.03	0.74	0.419	0.998	0.377
21	42843094	42879568	36475	-	ENSG00000160193	WDR4	protein_coding	chromosome	WD repeat domain 4 [Source:HGNC Symbol;Acc:HGNC:12756]	ENSG00000160193.11	WDR4			-0.117	2.77	0.528	0.492	0.998	0.308
21	42879644	42913304	33661	+	ENSG00000160194	NDUFV3	protein_coding	chromosome	NADH:ubiquinone oxidoreductase subunit V3 [Source:HGNC Symbol;Acc:HGNC:7719]	ENSG00000160194.17	NDUFV3			0.0511	5.81	0.459	0.521	0.998	0.283
21	42974510	43033931	59422	+	ENSG00000160199	PKNOX1	protein_coding	chromosome	PBX/knotted 1 homeobox 1 [Source:HGNC Symbol;Acc:HGNC:9022]	ENSG00000160199.14	PKNOX1			-0.264	4.71	4.65	0.0696	0.955	1.16
21	43053191	43076943	23753	-	ENSG00000160200	CBS	protein_coding	chromosome	cystathionine-beta-synthase [Source:HGNC Symbol;Acc:HGNC:1550]	ENSG00000160200.17	CBS			0.192	6.11	5.49	0.0533	0.93	1.27
21	43092956	43107587	14632	-	ENSG00000160201	U2AF1	protein_coding	chromosome	U2 small nuclear RNA auxiliary factor 1 [Source:HGNC Symbol;Acc:HGNC:12453]	ENSG00000160201.11	U2AF1			0.26	4.23	4.33	0.0778	0.961	1.11
21	43529192	43659493	130302	-	ENSG00000160207	HSF2BP	protein_coding	chromosome	heat shock transcription factor 2 binding protein [Source:HGNC Symbol;Acc:HGNC:5226]	ENSG00000160207.8	HSF2BP			0.00155	-0.0806	1.21e-5	0.997	1	0.00116
21	43659548	43696079	36532	+	ENSG00000160208	RRP1B	protein_coding	chromosome	ribosomal RNA processing 1B [Source:HGNC Symbol;Acc:HGNC:23818]	ENSG00000160208.12	RRP1B			-0.0674	5.73	0.353	0.572	0.998	0.243
21	43719094	43762307	43214	+	ENSG00000160209	PDXK	protein_coding	chromosome	pyridoxal kinase [Source:HGNC Symbol;Acc:HGNC:8819]	ENSG00000160209.18	PDXK			0.141	6.55	3.4	0.11	0.973	0.96
X	154531391	154547572	16182	-	ENSG00000160211	G6PD	protein_coding	chromosome	glucose-6-phosphate dehydrogenase [Source:HGNC Symbol;Acc:HGNC:4057]	ENSG00000160211.16	G6PD			0.0639	3.74	0.223	0.652	0.998	0.186
21	43772511	43776445	3935	-	ENSG00000160213	CSTB	protein_coding	chromosome	cystatin B [Source:HGNC Symbol;Acc:HGNC:2482]	ENSG00000160213.6	CSTB			-0.191	4.76	4.1	0.0844	0.961	1.07
21	43789513	43805293	15781	+	ENSG00000160214	RRP1	protein_coding	chromosome	ribosomal RNA processing 1 [Source:HGNC Symbol;Acc:HGNC:18785]	ENSG00000160214.12	RRP1			0.177	4.33	1.79	0.225	0.998	0.648
21	43865186	43986536	121351	+	ENSG00000160216	AGPAT3	protein_coding	chromosome	1-acylglycerol-3-phosphate O-acyltransferase 3 [Source:HGNC Symbol;Acc:HGNC:326]	ENSG00000160216.18	AGPAT3			0.104	6.23	0.566	0.478	0.998	0.321
21	44012319	44106552	94234	+	ENSG00000160218	TRAPPC10	protein_coding	chromosome	trafficking protein particle complex 10 [Source:HGNC Symbol;Acc:HGNC:11868]	ENSG00000160218.12	TRAPPC10			0.129	5.64	0.675	0.44	0.998	0.357
X	154675249	154751583	76335	-	ENSG00000160219	GAB3	protein_coding	chromosome	GRB2 associated binding protein 3 [Source:HGNC Symbol;Acc:HGNC:17515]	ENSG00000160219.11	GAB3			-0.512	1.69	0.878	0.381	0.998	0.419
21	44133605	44210114	76510	+	ENSG00000160221	GATD3A	protein_coding	chromosome	glutamine amidotransferase like class 1 domain containing 3A [Source:HGNC Symbol;Acc:HGNC:1273]	ENSG00000160221.17	GATD3A			0.00417	2.36	5.8e-4	0.981	1	0.00811
21	44217014	44240966	23953	-	ENSG00000160223	ICOSLG	protein_coding	chromosome	inducible T cell costimulator ligand [Source:HGNC Symbol;Acc:HGNC:17087]	ENSG00000160223.17	ICOSLG			0.112	1.45	0.213	0.659	0.998	0.181
21	44328944	44339402	10459	-	ENSG00000160226	C21orf2	protein_coding	chromosome	chromosome 21 open reading frame 2 [Source:HGNC Symbol;Acc:HGNC:1260]	ENSG00000160226.15	C21orf2			-0.0453	4.56	0.103	0.758	0.998	0.12
19	20776304	20807322	31019	+	ENSG00000160229	ZNF66	protein_coding	chromosome	zinc finger protein 66 [Source:HGNC Symbol;Acc:HGNC:13135]	ENSG00000160229.11	ZNF66			0.00629	0.108	4.97e-4	0.983	1	0.0075
21	44455486	44462196	6711	+	ENSG00000160233	LRRC3	protein_coding	chromosome	leucine rich repeat containing 3 [Source:HGNC Symbol;Acc:HGNC:14965]	ENSG00000160233.7	LRRC3			0.52	1.99	6.52	0.0393	0.904	1.41
21	44940010	44976989	36980	+	ENSG00000160256	FAM207A	protein_coding	chromosome	family with sequence similarity 207 member A [Source:HGNC Symbol;Acc:HGNC:15811]	ENSG00000160256.12	FAM207A			-0.0216	4.02	0.0375	0.852	0.998	0.0695
9	133097720	133149334	51615	-	ENSG00000160271	RALGDS	protein_coding	chromosome	ral guanine nucleotide dissociation stimulator [Source:HGNC Symbol;Acc:HGNC:9842]	ENSG00000160271.15	RALGDS			0.235	6.13	1.23	0.305	0.998	0.515
21	46136262	46155567	19306	-	ENSG00000160282	FTCD	protein_coding	chromosome	formimidoyltransferase cyclodeaminase [Source:HGNC Symbol;Acc:HGNC:3974]	ENSG00000160282.13	FTCD			0.107	0.988	0.114	0.746	0.998	0.127
21	46161148	46184476	23329	-	ENSG00000160284	SPATC1L	protein_coding	chromosome	spermatogenesis and centriole associated 1 like [Source:HGNC Symbol;Acc:HGNC:1298]	ENSG00000160284.14	SPATC1L			1.04	0.299	1.77	0.226	0.998	0.645
21	46188141	46228824	40684	-	ENSG00000160285	LSS	protein_coding	chromosome	lanosterol synthase [Source:HGNC Symbol;Acc:HGNC:6708]	ENSG00000160285.14	LSS			-0.0463	6.83	0.406	0.545	0.998	0.263
9	133761894	133992604	230711	-	ENSG00000160293	VAV2	protein_coding	chromosome	vav guanine nucleotide exchange factor 2 [Source:HGNC Symbol;Acc:HGNC:12658]	ENSG00000160293.16	VAV2			0.113	5.17	1.78	0.226	0.998	0.645
21	46235126	46286297	51172	-	ENSG00000160294	MCM3AP	protein_coding	chromosome	minichromosome maintenance complex component 3 associated protein [Source:HGNC Symbol;Acc:HGNC:6946]	ENSG00000160294.10	MCM3AP			-0.167	7.03	3.41	0.109	0.973	0.962
21	46300181	46323875	23695	-	ENSG00000160298	C21orf58	protein_coding	chromosome	chromosome 21 open reading frame 58 [Source:HGNC Symbol;Acc:HGNC:1300]	ENSG00000160298.17	C21orf58			0.422	3.43	3.62	0.101	0.973	0.997
21	46324122	46445769	121648	+	ENSG00000160299	PCNT	protein_coding	chromosome	pericentrin [Source:HGNC Symbol;Acc:HGNC:16068]	ENSG00000160299.16	PCNT			0.056	5.42	0.0637	0.808	0.998	0.0924
21	46458899	46569852	110954	+	ENSG00000160305	DIP2A	protein_coding	chromosome	disco interacting protein 2 homolog A [Source:HGNC Symbol;Acc:HGNC:17217]	ENSG00000160305.17	DIP2A			5.98e-4	5.75	2.51e-5	0.996	1	0.00168
21	46635167	46665124	29958	+	ENSG00000160310	PRMT2	protein_coding	chromosome	protein arginine methyltransferase 2 [Source:HGNC Symbol;Acc:HGNC:5186]	ENSG00000160310.17	PRMT2			-0.117	6.4	0.871	0.383	0.998	0.417
19	21932958	22010949	77992	-	ENSG00000160321	ZNF208	protein_coding	chromosome	zinc finger protein 208 [Source:HGNC Symbol;Acc:HGNC:12999]	ENSG00000160321.14	ZNF208			9.18	3.33	73.5	1.89e-4	0.105	3.72
9	133471095	133479137	8043	-	ENSG00000160326	SLC2A6	protein_coding	chromosome	solute carrier family 2 member 6 [Source:HGNC Symbol;Acc:HGNC:11011]	ENSG00000160326.13	SLC2A6			0.431	2.5	7.85	0.0277	0.87	1.56
19	53431993	53458261	26269	+	ENSG00000160336	ZNF761	protein_coding	chromosome	zinc finger protein 761 [Source:HGNC Symbol;Acc:HGNC:23179]	ENSG00000160336.14	ZNF761			-0.14	3.37	0.911	0.373	0.998	0.428
9	135495181	135501734	6554	-	ENSG00000160345	C9orf116	protein_coding	chromosome	chromosome 9 open reading frame 116 [Source:HGNC Symbol;Acc:HGNC:28435]	ENSG00000160345.12	C9orf116			-0.0902	2.71	0.179	0.685	0.998	0.164
19	21082159	21125270	43112	+	ENSG00000160352	ZNF714	protein_coding	chromosome	zinc finger protein 714 [Source:HGNC Symbol;Acc:HGNC:27124]	ENSG00000160352.15	ZNF714			0.303	4.9	5.25	0.0573	0.939	1.24
9	136327476	136359605	32130	+	ENSG00000160360	GPSM1	protein_coding	chromosome	G protein signaling modulator 1 [Source:HGNC Symbol;Acc:HGNC:17858]	ENSG00000160360.12	GPSM1			0.0992	5.97	1.11	0.329	0.998	0.483
19	40319536	40348527	28992	-	ENSG00000160392	C19orf47	protein_coding	chromosome	chromosome 19 open reading frame 47 [Source:HGNC Symbol;Acc:HGNC:26723]	ENSG00000160392.13	C19orf47			0.0576	5.1	0.121	0.739	0.998	0.132
19	40379271	40390187	10917	-	ENSG00000160396	HIPK4	protein_coding	chromosome	homeodomain interacting protein kinase 4 [Source:HGNC Symbol;Acc:HGNC:19007]	ENSG00000160396.8	HIPK4			-0.251	0.277	0.337	0.581	0.998	0.236
9	127706989	127716002	9014	+	ENSG00000160401	CFAP157	protein_coding	chromosome	cilia and flagella associated protein 157 [Source:HGNC Symbol;Acc:HGNC:27843]	ENSG00000160401.14	CFAP157			0.0149	0.634	0.00343	0.955	1	0.02
9	127731524	127735317	3794	-	ENSG00000160404	TOR2A	protein_coding	chromosome	torsin family 2 member A [Source:HGNC Symbol;Acc:HGNC:11996]	ENSG00000160404.17	TOR2A			0.151	2.63	0.699	0.432	0.998	0.365
9	127885321	127905408	20088	-	ENSG00000160408	ST6GALNAC6	protein_coding	chromosome	ST6 N-acetylgalactosaminide alpha-2,6-sialyltransferase 6 [Source:HGNC Symbol;Acc:HGNC:23364]	ENSG00000160408.14	ST6GALNAC6			0.0691	4.22	0.353	0.572	0.998	0.243
19	40576851	40591399	14549	+	ENSG00000160410	SHKBP1	protein_coding	chromosome	SH3KBP1 binding protein 1 [Source:HGNC Symbol;Acc:HGNC:19214]	ENSG00000160410.14	SHKBP1			0.0363	4.64	0.038	0.851	0.998	0.0699
19	55039108	55071291	32184	-	ENSG00000160439	RDH13	protein_coding	chromosome	retinol dehydrogenase 13 [Source:HGNC Symbol;Acc:HGNC:19978]	ENSG00000160439.15	RDH13			0.038	3.83	0.0456	0.837	0.998	0.0771
9	128729786	128772414	42629	-	ENSG00000160445	ZER1	protein_coding	chromosome	zyg-11 related cell cycle regulator [Source:HGNC Symbol;Acc:HGNC:30960]	ENSG00000160445.10	ZER1			-0.0199	6.86	0.0825	0.783	0.998	0.106
9	128720869	128724127	3259	-	ENSG00000160446	ZDHHC12	protein_coding	chromosome	zinc finger DHHC-type containing 12 [Source:HGNC Symbol;Acc:HGNC:19159]	ENSG00000160446.18	ZDHHC12			-0.0417	4.18	0.076	0.791	0.998	0.102
9	128702523	128720918	18396	+	ENSG00000160447	PKN3	protein_coding	chromosome	protein kinase N3 [Source:HGNC Symbol;Acc:HGNC:17999]	ENSG00000160447.6	PKN3			0.125	3.7	1.08	0.334	0.998	0.476
19	55282072	55312533	30462	+	ENSG00000160469	BRSK1	protein_coding	chromosome	BR serine/threonine kinase 1 [Source:HGNC Symbol;Acc:HGNC:18994]	ENSG00000160469.16	BRSK1			-0.341	4.52	4.53	0.0725	0.958	1.14
19	55349306	55354814	5509	-	ENSG00000160471	COX6B2	protein_coding	chromosome	cytochrome c oxidase subunit 6B2 [Source:HGNC Symbol;Acc:HGNC:24380]	ENSG00000160471.12	COX6B2			0.544	0.229	2.52	0.159	0.986	0.799
9	131289459	131359022	69564	+	ENSG00000160539	PLPP7	protein_coding	chromosome	phospholipid phosphatase 7 (inactive) [Source:HGNC Symbol;Acc:HGNC:28174]	ENSG00000160539.5	PLPP7			-0.224	4.25	0.82	0.397	0.998	0.402
17	29390464	29551904	161441	+	ENSG00000160551	TAOK1	protein_coding	chromosome	TAO kinase 1 [Source:HGNC Symbol;Acc:HGNC:29259]	ENSG00000160551.11	TAOK1			-0.0883	7.64	0.911	0.373	0.998	0.428
9	131860107	132079908	219802	-	ENSG00000160563	MED27	protein_coding	chromosome	mediator complex subunit 27 [Source:HGNC Symbol;Acc:HGNC:2377]	ENSG00000160563.13	MED27			-0.116	4.23	0.828	0.395	0.998	0.404
19	42198598	42220140	21543	-	ENSG00000160570	DEDD2	protein_coding	chromosome	death effector domain containing 2 [Source:HGNC Symbol;Acc:HGNC:24450]	ENSG00000160570.13	DEDD2			0.151	4.23	1.16	0.318	0.998	0.497
11	116843402	117098437	255036	-	ENSG00000160584	SIK3	protein_coding	chromosome	SIK family kinase 3 [Source:HGNC Symbol;Acc:HGNC:29165]	ENSG00000160584.15	SIK3			-0.0315	6.32	0.179	0.685	0.998	0.164
11	118226690	118252350	25661	-	ENSG00000160588	MPZL3	protein_coding	chromosome	myelin protein zero like 3 [Source:HGNC Symbol;Acc:HGNC:27279]	ENSG00000160588.9	MPZL3			0.624	1.92	4.22	0.0809	0.961	1.09
17	28725897	28743455	17559	+	ENSG00000160602	NEK8	protein_coding	chromosome	NIMA related kinase 8 [Source:HGNC Symbol;Acc:HGNC:13387]	ENSG00000160602.13	NEK8			0.0594	2.41	0.0566	0.819	0.998	0.0867
17	28724348	28727935	3588	-	ENSG00000160606	TLCD1	protein_coding	chromosome	TLC domain containing 1 [Source:HGNC Symbol;Acc:HGNC:25177]	ENSG00000160606.10	TLCD1			0.268	1.94	2.02	0.201	0.998	0.698
11	117204337	117232525	28189	-	ENSG00000160613	PCSK7	protein_coding	chromosome	proprotein convertase subtilisin/kexin type 7 [Source:HGNC Symbol;Acc:HGNC:8748]	ENSG00000160613.12	PCSK7			-0.49	6.85	0.7	0.432	0.998	0.365
19	5623035	5668478	45444	+	ENSG00000160633	SAFB	protein_coding	chromosome	scaffold attachment factor B [Source:HGNC Symbol;Acc:HGNC:10520]	ENSG00000160633.12	SAFB			0.0359	6.69	0.262	0.625	0.998	0.204
1	153627926	153632039	4114	+	ENSG00000160678	S100A1	protein_coding	chromosome	S100 calcium binding protein A1 [Source:HGNC Symbol;Acc:HGNC:10486]	ENSG00000160678.11	S100A1			-0.0706	-0.121	0.0331	0.861	0.998	0.065
1	153633982	153646306	12325	+	ENSG00000160679	CHTOP	protein_coding	chromosome	chromatin target of PRMT1 [Source:HGNC Symbol;Acc:HGNC:24511]	ENSG00000160679.12	CHTOP			-0.139	6.42	4.07	0.0853	0.961	1.07
1	155002630	155018522	15893	+	ENSG00000160685	ZBTB7B	protein_coding	chromosome	zinc finger and BTB domain containing 7B [Source:HGNC Symbol;Acc:HGNC:18668]	ENSG00000160685.13	ZBTB7B			-0.0305	5.08	0.0358	0.856	0.998	0.0677
1	154983338	154993111	9774	+	ENSG00000160688	FLAD1	protein_coding	chromosome	flavin adenine dinucleotide synthetase 1 [Source:HGNC Symbol;Acc:HGNC:24671]	ENSG00000160688.18	FLAD1			0.0506	5.15	0.305	0.599	0.998	0.223
1	154962298	154974395	12098	-	ENSG00000160691	SHC1	protein_coding	chromosome	SHC adaptor protein 1 [Source:HGNC Symbol;Acc:HGNC:10840]	ENSG00000160691.18	SHC1			-0.102	7.49	0.304	0.599	0.998	0.222
11	119067692	119081978	14287	+	ENSG00000160695	VPS11	protein_coding	chromosome	VPS11, CORVET/HOPS core subunit [Source:HGNC Symbol;Acc:HGNC:14583]	ENSG00000160695.14	VPS11			0.00642	5.21	0.00156	0.97	1	0.0134
11	119166568	119184016	17449	+	ENSG00000160703	NLRX1	protein_coding	chromosome	NLR family member X1 [Source:HGNC Symbol;Acc:HGNC:29890]	ENSG00000160703.15	NLRX1			-0.0204	4.81	0.0185	0.896	0.998	0.0478
1	154582062	154627999	45938	-	ENSG00000160710	ADAR	protein_coding	chromosome	adenosine deaminase, RNA specific [Source:HGNC Symbol;Acc:HGNC:225]	ENSG00000160710.15	ADAR			0.152	6.89	0.463	0.519	0.998	0.285
1	154405193	154469450	64258	+	ENSG00000160712	IL6R	protein_coding	chromosome	interleukin 6 receptor [Source:HGNC Symbol;Acc:HGNC:6019]	ENSG00000160712.12	IL6R			-0.183	1.59	0.135	0.724	0.998	0.14
1	154548577	154559028	10452	-	ENSG00000160714	UBE2Q1	protein_coding	chromosome	ubiquitin conjugating enzyme E2 Q1 [Source:HGNC Symbol;Acc:HGNC:15698]	ENSG00000160714.9	UBE2Q1			-0.0578	6.2	0.101	0.76	0.998	0.119
1	153947669	153958625	10957	-	ENSG00000160741	CRTC2	protein_coding	chromosome	CREB regulated transcription coactivator 2 [Source:HGNC Symbol;Acc:HGNC:27301]	ENSG00000160741.16	CRTC2			0.103	4.38	0.254	0.631	0.998	0.2
3	43354859	43691594	336736	-	ENSG00000160746	ANO10	protein_coding	chromosome	anoctamin 10 [Source:HGNC Symbol;Acc:HGNC:25519]	ENSG00000160746.12	ANO10			0.197	3.88	2.14	0.189	0.998	0.724
1	155308748	155320666	11919	+	ENSG00000160752	FDPS	protein_coding	chromosome	farnesyl diphosphate synthase [Source:HGNC Symbol;Acc:HGNC:3631]	ENSG00000160752.14	FDPS			0.0547	6.28	0.338	0.58	0.998	0.237
1	155320896	155331114	10219	+	ENSG00000160753	RUSC1	protein_coding	chromosome	RUN and SH3 domain containing 1 [Source:HGNC Symbol;Acc:HGNC:17153]	ENSG00000160753.15	RUSC1			0.0477	4.93	0.292	0.607	0.998	0.217
1	155213821	155227422	13602	-	ENSG00000160766	GBAP1	transcribed_unprocessed_pseudogene	chromosome	glucosylceramidase beta pseudogene 1 [Source:HGNC Symbol;Acc:HGNC:4178]	ENSG00000160766.14	GBAP1			-0.302	2.12	0.65	0.448	0.998	0.349
1	155247205	155255483	8279	-	ENSG00000160767	FAM189B	protein_coding	chromosome	family with sequence similarity 189 member B [Source:HGNC Symbol;Acc:HGNC:1233]	ENSG00000160767.20	FAM189B			0.115	4.41	0.55	0.484	0.998	0.316
1	156243321	156248117	4797	-	ENSG00000160781	PAQR6	protein_coding	chromosome	progestin and adipoQ receptor family member 6 [Source:HGNC Symbol;Acc:HGNC:30132]	ENSG00000160781.15	PAQR6			0.169	2.34	0.741	0.419	0.998	0.378
1	156212993	156240042	27050	+	ENSG00000160783	PMF1	protein_coding	chromosome	polyamine modulated factor 1 [Source:HGNC Symbol;Acc:HGNC:9112]	ENSG00000160783.19	PMF1			-0.0146	5.64	0.022	0.886	0.998	0.0524
1	156193932	156212796	18865	+	ENSG00000160785	SLC25A44	protein_coding	chromosome	solute carrier family 25 member 44 [Source:HGNC Symbol;Acc:HGNC:29036]	ENSG00000160785.13	SLC25A44			-0.0532	5.19	0.455	0.523	0.998	0.282
1	156082573	156140089	57517	+	ENSG00000160789	LMNA	protein_coding	chromosome	lamin A/C [Source:HGNC Symbol;Acc:HGNC:6636]	ENSG00000160789.19	LMNA			-0.00238	8.27	9.37e-4	0.976	1	0.0103
3	46979683	47009703	30021	+	ENSG00000160796	NBEAL2	protein_coding	chromosome	neurobeachin like 2 [Source:HGNC Symbol;Acc:HGNC:31928]	ENSG00000160796.16	NBEAL2			0.253	3.67	0.495	0.505	0.998	0.296
3	46921726	46982010	60285	-	ENSG00000160799	CCDC12	protein_coding	chromosome	coiled-coil domain containing 12 [Source:HGNC Symbol;Acc:HGNC:28332]	ENSG00000160799.11	CCDC12			-0.00865	4.09	0.00585	0.941	0.999	0.0263
3	46877746	46903799	26054	+	ENSG00000160801	PTH1R	protein_coding	chromosome	parathyroid hormone 1 receptor [Source:HGNC Symbol;Acc:HGNC:9608]	ENSG00000160801.13	PTH1R			0.0254	5.97	0.0128	0.913	0.998	0.0394
1	156035301	156053794	18494	-	ENSG00000160803	UBQLN4	protein_coding	chromosome	ubiquilin 4 [Source:HGNC Symbol;Acc:HGNC:1237]	ENSG00000160803.7	UBQLN4			-0.0449	5.78	0.319	0.59	0.998	0.229
3	46857872	46882169	24298	-	ENSG00000160808	MYL3	protein_coding	chromosome	myosin light chain 3 [Source:HGNC Symbol;Acc:HGNC:7584]	ENSG00000160808.9	MYL3			0.0129	10.5	0.00197	0.966	1	0.0151
7	100435282	100436565	1284	-	ENSG00000160813	PPP1R35	protein_coding	chromosome	protein phosphatase 1 regulatory subunit 35 [Source:HGNC Symbol;Acc:HGNC:28320]	ENSG00000160813.6	PPP1R35			0.0482	3.79	0.125	0.735	0.998	0.134
1	156594487	156601496	7010	-	ENSG00000160818	GPATCH4	protein_coding	chromosome	G-patch domain containing 4 [Source:HGNC Symbol;Acc:HGNC:25982]	ENSG00000160818.16	GPATCH4			-0.0264	4.95	0.0482	0.833	0.998	0.0795
5	177086886	177098144	11259	+	ENSG00000160867	FGFR4	protein_coding	chromosome	fibroblast growth factor receptor 4 [Source:HGNC Symbol;Acc:HGNC:3691]	ENSG00000160867.14	FGFR4			0.773	0.339	3.09	0.124	0.973	0.905
19	13118103	13141141	23039	+	ENSG00000160877	NACC1	protein_coding	chromosome	nucleus accumbens associated 1 [Source:HGNC Symbol;Acc:HGNC:20967]	ENSG00000160877.5	NACC1			-0.0197	7.17	0.0257	0.877	0.998	0.0568
19	13150415	13154908	4494	+	ENSG00000160888	IER2	protein_coding	chromosome	immediate early response 2 [Source:HGNC Symbol;Acc:HGNC:28871]	ENSG00000160888.6	IER2			-0.159	4.9	1.24	0.304	0.998	0.518
7	99486519	99500324	13806	-	ENSG00000160908	ZNF394	protein_coding	chromosome	zinc finger protein 394 [Source:HGNC Symbol;Acc:HGNC:18832]	ENSG00000160908.14	ZNF394			-0.128	3.47	0.805	0.401	0.998	0.397
7	99438922	99457371	18450	+	ENSG00000160917	CPSF4	protein_coding	chromosome	cleavage and polyadenylation specific factor 4 [Source:HGNC Symbol;Acc:HGNC:2327]	ENSG00000160917.14	CPSF4			0.125	4.76	1.34	0.287	0.998	0.542
8	144423601	144428563	4963	-	ENSG00000160948	VPS28	protein_coding	chromosome	VPS28, ESCRT-I subunit [Source:HGNC Symbol;Acc:HGNC:18178]	ENSG00000160948.13	VPS28			0.606	1.27	1.63	0.244	0.998	0.613
8	144428775	144444444	15670	-	ENSG00000160949	TONSL	protein_coding	chromosome	tonsoku like, DNA repair protein [Source:HGNC Symbol;Acc:HGNC:7801]	ENSG00000160949.16	TONSL			0.0646	4.73	0.221	0.653	0.998	0.185
19	1354711	1378431	23721	+	ENSG00000160953	MUM1	protein_coding	chromosome	melanoma associated antigen (mutated) 1 [Source:HGNC Symbol;Acc:HGNC:29641]	ENSG00000160953.15	MUM1			0.348	3.52	3.17	0.12	0.973	0.92
8	144511288	144517845	6558	-	ENSG00000160957	RECQL4	protein_coding	chromosome	RecQ like helicase 4 [Source:HGNC Symbol;Acc:HGNC:9949]	ENSG00000160957.12	RECQL4			0.185	4.13	0.402	0.547	0.998	0.262
8	144517992	144525178	7187	+	ENSG00000160959	LRRC14	protein_coding	chromosome	leucine rich repeat containing 14 [Source:HGNC Symbol;Acc:HGNC:20419]	ENSG00000160959.7	LRRC14			0.0569	5.48	0.289	0.608	0.998	0.216
19	14689801	14733746	43946	+	ENSG00000160961	ZNF333	protein_coding	chromosome	zinc finger protein 333 [Source:HGNC Symbol;Acc:HGNC:15624]	ENSG00000160961.11	ZNF333			0.0434	3.14	0.0353	0.857	0.998	0.0673
7	101362820	101559024	196205	+	ENSG00000160963	COL26A1	protein_coding	chromosome	collagen type XXVI alpha 1 chain [Source:HGNC Symbol;Acc:HGNC:18038]	ENSG00000160963.13	COL26A1			-0.0395	0.344	0.00728	0.934	0.999	0.0294
8	144477969	144502121	24153	+	ENSG00000160972	PPP1R16A	protein_coding	chromosome	protein phosphatase 1 regulatory subunit 16A [Source:HGNC Symbol;Acc:HGNC:14941]	ENSG00000160972.9	PPP1R16A			-0.0314	5.8	0.0519	0.827	0.998	0.0827
8	144473412	144476335	2924	-	ENSG00000160973	FOXH1	protein_coding	chromosome	forkhead box H1 [Source:HGNC Symbol;Acc:HGNC:3814]	ENSG00000160973.7	FOXH1			0.0426	0.0521	0.00403	0.951	0.999	0.0217
7	102433106	102456821	23716	+	ENSG00000160991	ORAI2	protein_coding	chromosome	ORAI calcium release-activated calcium modulator 2 [Source:HGNC Symbol;Acc:HGNC:21667]	ENSG00000160991.15	ORAI2			-0.15	5.34	0.607	0.463	0.998	0.335
7	102456238	102464876	8639	-	ENSG00000160993	ALKBH4	protein_coding	chromosome	alkB homolog 4, lysine demethylase [Source:HGNC Symbol;Acc:HGNC:21900]	ENSG00000160993.3	ALKBH4			0.0649	3.98	0.283	0.612	0.998	0.213
7	102285091	102321711	36621	+	ENSG00000160999	SH2B2	protein_coding	chromosome	SH2B adaptor protein 2 [Source:HGNC Symbol;Acc:HGNC:17381]	ENSG00000160999.10	SH2B2			0.0384	-0.723	0.0102	0.923	0.999	0.035
5	179835133	179862173	27041	-	ENSG00000161010	MRNIP	protein_coding	chromosome	MRN complex interacting protein [Source:HGNC Symbol;Acc:HGNC:30817]	ENSG00000161010.14	MRNIP			0.019	4.33	0.0208	0.89	0.998	0.0508
5	179806398	179838078	31681	+	ENSG00000161011	SQSTM1	protein_coding	chromosome	sequestosome 1 [Source:HGNC Symbol;Acc:HGNC:11280]	ENSG00000161011.19	SQSTM1			-0.16	7.6	1.15	0.32	0.998	0.495
5	179797597	179806952	9356	-	ENSG00000161013	MGAT4B	protein_coding	chromosome	mannosyl (alpha-1,3-)-glycoprotein beta-1,4-N-acetylglucosaminyltransferase, isozyme B [Source:HGNC Symbol;Acc:HGNC:7048]	ENSG00000161013.16	MGAT4B			0.0163	7.69	0.0536	0.824	0.998	0.0842
8	144789765	144792587	2823	-	ENSG00000161016	RPL8	protein_coding	chromosome	ribosomal protein L8 [Source:HGNC Symbol;Acc:HGNC:10368]	ENSG00000161016.17	RPL8			-0.126	9.42	2.12	0.191	0.998	0.72
7	102464929	102473168	8240	+	ENSG00000161036	LRWD1	protein_coding	chromosome	leucine rich repeats and WD repeat domain containing 1 [Source:HGNC Symbol;Acc:HGNC:21769]	ENSG00000161036.12	LRWD1			-0.133	4.86	1.37	0.281	0.998	0.551
7	102813230	103074843	261614	-	ENSG00000161040	FBXL13	protein_coding	chromosome	F-box and leucine rich repeat protein 13 [Source:HGNC Symbol;Acc:HGNC:21658]	ENSG00000161040.16	FBXL13			-0.209	0.387	0.468	0.517	0.998	0.287
7	103099776	103149560	49785	-	ENSG00000161048	NAPEPLD	protein_coding	chromosome	N-acyl phosphatidylethanolamine phospholipase D [Source:HGNC Symbol;Acc:HGNC:21683]	ENSG00000161048.11	NAPEPLD			0.232	0.622	0.445	0.527	0.998	0.278
7	103344254	103369395	25142	+	ENSG00000161057	PSMC2	protein_coding	chromosome	proteasome 26S subunit, ATPase 2 [Source:HGNC Symbol;Acc:HGNC:9548]	ENSG00000161057.11	PSMC2			-0.00331	6.53	0.0025	0.962	1	0.017
19	3224703	3297076	72374	+	ENSG00000161082	CELF5	protein_coding	chromosome	CUGBP Elav-like family member 5 [Source:HGNC Symbol;Acc:HGNC:14058]	ENSG00000161082.12	CELF5			-0.151	0.887	0.452	0.524	0.998	0.281
19	3538261	3574290	36030	-	ENSG00000161091	MFSD12	protein_coding	chromosome	major facilitator superfamily domain containing 12 [Source:HGNC Symbol;Acc:HGNC:28299]	ENSG00000161091.12	MFSD12			0.0885	4.63	1.02	0.348	0.998	0.458
22	21008193	21014292	6100	-	ENSG00000161149	TUBA3FP	processed_transcript	chromosome	tubulin alpha 3f pseudogene [Source:HGNC Symbol;Acc:HGNC:24067]	ENSG00000161149.12	TUBA3FP			0.289	0.477	1.09	0.332	0.998	0.479
22	21628089	21630064	1976	-	ENSG00000161179	YDJC	protein_coding	chromosome	YdjC chitooligosaccharide deacetylase homolog [Source:HGNC Symbol;Acc:HGNC:27158]	ENSG00000161179.13	YDJC			-0.0413	3.3	0.0722	0.796	0.998	0.0989
3	184155388	184173610	18223	+	ENSG00000161202	DVL3	protein_coding	chromosome	dishevelled segment polarity protein 3 [Source:HGNC Symbol;Acc:HGNC:3087]	ENSG00000161202.17	DVL3			0.0149	6.98	0.00444	0.949	0.999	0.0228
3	184174689	184184091	9403	+	ENSG00000161203	AP2M1	protein_coding	chromosome	adaptor related protein complex 2 subunit mu 1 [Source:HGNC Symbol;Acc:HGNC:564]	ENSG00000161203.13	AP2M1			-0.0721	8.97	1.1	0.33	0.998	0.481
3	184186023	184194012	7990	+	ENSG00000161204	ABCF3	protein_coding	chromosome	ATP binding cassette subfamily F member 3 [Source:HGNC Symbol;Acc:HGNC:72]	ENSG00000161204.11	ABCF3			-0.0229	5.9	0.093	0.77	0.998	0.114
3	196214222	196287957	73736	-	ENSG00000161217	PCYT1A	protein_coding	chromosome	phosphate cytidylyltransferase 1, choline, alpha [Source:HGNC Symbol;Acc:HGNC:8754]	ENSG00000161217.11	PCYT1A			-0.124	7.33	0.589	0.469	0.998	0.329
19	38990714	39032785	42072	-	ENSG00000161243	FBXO27	protein_coding	chromosome	F-box protein 27 [Source:HGNC Symbol;Acc:HGNC:18753]	ENSG00000161243.8	FBXO27			0.182	3.09	0.341	0.578	0.998	0.238
19	35497220	35513658	16439	-	ENSG00000161249	DMKN	protein_coding	chromosome	dermokine [Source:HGNC Symbol;Acc:HGNC:25063]	ENSG00000161249.20	DMKN			0.428	4.81	2.04	0.198	0.998	0.703
19	35742464	35745445	2982	-	ENSG00000161265	U2AF1L4	protein_coding	chromosome	U2 small nuclear RNA auxiliary factor 1 like 4 [Source:HGNC Symbol;Acc:HGNC:23020]	ENSG00000161265.14	U2AF1L4			-0.0858	2.87	0.282	0.612	0.998	0.213
3	197509783	197573323	63541	-	ENSG00000161267	BDH1	protein_coding	chromosome	3-hydroxybutyrate dehydrogenase 1 [Source:HGNC Symbol;Acc:HGNC:1027]	ENSG00000161267.11	BDH1			0.0471	3.86	0.0165	0.902	0.998	0.045
19	36034985	36054762	19778	-	ENSG00000161277	THAP8	protein_coding	chromosome	THAP domain containing 8 [Source:HGNC Symbol;Acc:HGNC:23191]	ENSG00000161277.10	THAP8			-0.0736	2.87	0.251	0.632	0.998	0.199
19	36150922	36152869	1948	-	ENSG00000161281	COX7A1	protein_coding	chromosome	cytochrome c oxidase subunit 7A1 [Source:HGNC Symbol;Acc:HGNC:2287]	ENSG00000161281.10	COX7A1			3.32	0.829	21.5	0.00272	0.406	2.57
19	36604817	36634113	29297	+	ENSG00000161298	ZNF382	protein_coding	chromosome	zinc finger protein 382 [Source:HGNC Symbol;Acc:HGNC:17409]	ENSG00000161298.17	ZNF382			-0.00215	4.72	2.38e-4	0.988	1	0.00518
17	39063303	39154394	91092	-	ENSG00000161381	PLXDC1	protein_coding	chromosome	plexin domain containing 1 [Source:HGNC Symbol;Acc:HGNC:20945]	ENSG00000161381.13	PLXDC1			0.335	-0.622	0.152	0.709	0.998	0.149
17	39671122	39696797	25676	-	ENSG00000161395	PGAP3	protein_coding	chromosome	post-GPI attachment to proteins 3 [Source:HGNC Symbol;Acc:HGNC:23719]	ENSG00000161395.13	PGAP3			-0.105	4.63	0.595	0.467	0.998	0.331
17	39757715	39864188	106474	-	ENSG00000161405	IKZF3	protein_coding	chromosome	IKAROS family zinc finger 3 [Source:HGNC Symbol;Acc:HGNC:13178]	ENSG00000161405.16	IKZF3			0.432	0.925	3.98	0.0881	0.965	1.06
17	74862497	74873031	10535	-	ENSG00000161513	FDXR	protein_coding	chromosome	ferredoxin reductase [Source:HGNC Symbol;Acc:HGNC:3642]	ENSG00000161513.11	FDXR			-0.153	4.77	2.33	0.173	0.99	0.762
17	75667116	75708062	40947	+	ENSG00000161526	SAP30BP	protein_coding	chromosome	SAP30 binding protein [Source:HGNC Symbol;Acc:HGNC:30785]	ENSG00000161526.14	SAP30BP			0.0551	5.48	0.368	0.564	0.998	0.249
17	75941507	75979363	37857	-	ENSG00000161533	ACOX1	protein_coding	chromosome	acyl-CoA oxidase 1 [Source:HGNC Symbol;Acc:HGNC:119]	ENSG00000161533.11	ACOX1			-0.171	6.42	1.7	0.235	0.998	0.628
17	76309486	76384521	75036	-	ENSG00000161542	PRPSAP1	protein_coding	chromosome	phosphoribosyl pyrophosphate synthetase associated protein 1 [Source:HGNC Symbol;Acc:HGNC:9466]	ENSG00000161542.16	PRPSAP1			-0.194	5.34	2.34	0.172	0.988	0.765
17	76527356	76551175	23820	-	ENSG00000161544	CYGB	protein_coding	chromosome	cytoglobin [Source:HGNC Symbol;Acc:HGNC:16505]	ENSG00000161544.9	CYGB			-0.612	1.03	1.39	0.279	0.998	0.555
17	76734115	76737374	3260	-	ENSG00000161547	SRSF2	protein_coding	chromosome	serine and arginine rich splicing factor 2 [Source:HGNC Symbol;Acc:HGNC:10783]	ENSG00000161547.16	SRSF2			0.00367	7.33	3.5e-4	0.986	1	0.00629
19	51804816	51890950	86135	-	ENSG00000161551	ZNF577	protein_coding	chromosome	zinc finger protein 577 [Source:HGNC Symbol;Acc:HGNC:28673]	ENSG00000161551.14	ZNF577			0.476	2.57	4.25	0.0799	0.961	1.1
19	48332356	48364237	31882	-	ENSG00000161558	TMEM143	protein_coding	chromosome	transmembrane protein 143 [Source:HGNC Symbol;Acc:HGNC:25603]	ENSG00000161558.10	TMEM143			-0.0989	4.06	0.19	0.677	0.998	0.17
19	49453169	49471048	17880	+	ENSG00000161618	ALDH16A1	protein_coding	chromosome	aldehyde dehydrogenase 16 family member A1 [Source:HGNC Symbol;Acc:HGNC:28114]	ENSG00000161618.9	ALDH16A1			0.0306	4.44	0.0387	0.85	0.998	0.0707
12	54395261	54419460	24200	-	ENSG00000161638	ITGA5	protein_coding	chromosome	integrin subunit alpha 5 [Source:HGNC Symbol;Acc:HGNC:6141]	ENSG00000161638.10	ITGA5			0.06	6.82	0.596	0.467	0.998	0.331
12	54369133	54391298	22166	-	ENSG00000161642	ZNF385A	protein_coding	chromosome	zinc finger protein 385A [Source:HGNC Symbol;Acc:HGNC:17521]	ENSG00000161642.17	ZNF385A			0.169	5.07	0.837	0.392	0.998	0.407
17	43800799	43833170	32372	-	ENSG00000161647	MPP3	protein_coding	chromosome	membrane palmitoylated protein 3 [Source:HGNC Symbol;Acc:HGNC:7221]	ENSG00000161647.18	MPP3			0.303	2.29	1.02	0.347	0.998	0.46
17	43847148	43863629	16482	+	ENSG00000161649	CD300LG	protein_coding	chromosome	CD300 molecule like family member g [Source:HGNC Symbol;Acc:HGNC:30455]	ENSG00000161649.12	CD300LG			-0.177	-0.538	0.118	0.742	0.998	0.129
19	50152548	50163195	10648	-	ENSG00000161652	IZUMO2	protein_coding	chromosome	IZUMO family member 2 [Source:HGNC Symbol;Acc:HGNC:28518]	ENSG00000161652.12	IZUMO2			1.01	-0.746	6.57	0.0393	0.904	1.41
17	44004546	44009063	4518	+	ENSG00000161653	NAGS	protein_coding	chromosome	N-acetylglutamate synthase [Source:HGNC Symbol;Acc:HGNC:17996]	ENSG00000161653.10	NAGS			0.106	0.733	0.147	0.713	0.998	0.147
17	44034635	44067619	32985	-	ENSG00000161654	LSM12	protein_coding	chromosome	LSM12 homolog [Source:HGNC Symbol;Acc:HGNC:26407]	ENSG00000161654.9	LSM12			-0.0387	5.46	0.106	0.755	0.998	0.122
17	44170447	44179083	8637	+	ENSG00000161664	ASB16	protein_coding	chromosome	ankyrin repeat and SOCS box containing 16 [Source:HGNC Symbol;Acc:HGNC:19768]	ENSG00000161664.6	ASB16			0.0897	3.09	0.095	0.767	0.998	0.115
19	50476400	50490870	14471	+	ENSG00000161671	EMC10	protein_coding	chromosome	ER membrane protein complex subunit 10 [Source:HGNC Symbol;Acc:HGNC:27609]	ENSG00000161671.16	EMC10			-0.137	9.91	2.67	0.148	0.978	0.83
19	50505998	50511353	5356	-	ENSG00000161677	JOSD2	protein_coding	chromosome	Josephin domain containing 2 [Source:HGNC Symbol;Acc:HGNC:28853]	ENSG00000161677.11	JOSD2			-0.0169	3.65	0.0118	0.917	0.998	0.0378
19	50661827	50719450	57624	-	ENSG00000161681	SHANK1	protein_coding	chromosome	SH3 and multiple ankyrin repeat domains 1 [Source:HGNC Symbol;Acc:HGNC:15474]	ENSG00000161681.15	SHANK1			-0.517	1.53	0.454	0.523	0.998	0.282
17	44353215	44363875	10661	-	ENSG00000161682	FAM171A2	protein_coding	chromosome	family with sequence similarity 171 member A2 [Source:HGNC Symbol;Acc:HGNC:30480]	ENSG00000161682.14	FAM171A2			-0.107	4.12	0.525	0.493	0.998	0.307
17	44708608	44752264	43657	+	ENSG00000161692	DBF4B	protein_coding	chromosome	DBF4 zinc finger B [Source:HGNC Symbol;Acc:HGNC:17883]	ENSG00000161692.17	DBF4B			0.286	3.74	4.93	0.0636	0.941	1.2
17	45108967	45133354	24388	-	ENSG00000161714	PLCD3	protein_coding	chromosome	phospholipase C delta 3 [Source:HGNC Symbol;Acc:HGNC:9061]	ENSG00000161714.11	PLCD3			0.0927	6.49	1.21	0.31	0.998	0.509
12	49636499	49708165	71667	-	ENSG00000161791	FMNL3	protein_coding	chromosome	formin like 3 [Source:HGNC Symbol;Acc:HGNC:23698]	ENSG00000161791.13	FMNL3			-0.754	1.95	5.14	0.0595	0.939	1.23
12	49976923	50033136	56214	-	ENSG00000161800	RACGAP1	protein_coding	chromosome	Rac GTPase activating protein 1 [Source:HGNC Symbol;Acc:HGNC:9804]	ENSG00000161800.12	RACGAP1			0.278	5.43	4.52	0.0728	0.958	1.14
12	50392383	50480004	87622	+	ENSG00000161813	LARP4	protein_coding	chromosome	La ribonucleoprotein domain family member 4 [Source:HGNC Symbol;Acc:HGNC:24320]	ENSG00000161813.21	LARP4			-0.135	6.98	2.34	0.172	0.988	0.765
12	52006940	52015889	8950	+	ENSG00000161835	GRASP	protein_coding	chromosome	general receptor for phosphoinositides 1 associated scaffold protein [Source:HGNC Symbol;Acc:HGNC:18707]	ENSG00000161835.10	GRASP			0.91	0.748	11.2	0.0132	0.7	1.88
19	10316212	10333640	17429	-	ENSG00000161847	RAVER1	protein_coding	chromosome	ribonucleoprotein, PTB binding 1 [Source:HGNC Symbol;Acc:HGNC:30296]	ENSG00000161847.13	RAVER1			0.153	5.46	3.12	0.123	0.973	0.911
19	12898786	12919276	20491	-	ENSG00000161860	SYCE2	protein_coding	chromosome	synaptonemal complex central element protein 2 [Source:HGNC Symbol;Acc:HGNC:27411]	ENSG00000161860.7	SYCE2			-0.349	-0.759	0.343	0.577	0.998	0.239
19	11131520	11155808	24289	-	ENSG00000161888	SPC24	protein_coding	chromosome	SPC24, NDC80 kinetochore complex component [Source:HGNC Symbol;Acc:HGNC:26913]	ENSG00000161888.11	SPC24			0.29	4.86	1.64	0.243	0.998	0.615
6	33721670	33746905	25236	-	ENSG00000161896	IP6K3	protein_coding	chromosome	inositol hexakisphosphate kinase 3 [Source:HGNC Symbol;Acc:HGNC:17269]	ENSG00000161896.11	IP6K3			0.279	3.15	1.76	0.228	0.998	0.642
6	33771202	33789136	17935	-	ENSG00000161904	LEMD2	protein_coding	chromosome	LEM domain containing 2 [Source:HGNC Symbol;Acc:HGNC:21244]	ENSG00000161904.11	LEMD2			0.0712	5.53	0.383	0.556	0.998	0.255
6	41101022	41140835	39814	+	ENSG00000161912	ADCY10P1	transcribed_unprocessed_pseudogene	chromosome	adenylate cyclase 10, soluble pseudogene 1 [Source:HGNC Symbol;Acc:HGNC:44143]	ENSG00000161912.18	ADCY10P1			-0.142	1.2	0.184	0.681	0.998	0.167
19	11483427	11505923	22497	-	ENSG00000161914	ZNF653	protein_coding	chromosome	zinc finger protein 653 [Source:HGNC Symbol;Acc:HGNC:25196]	ENSG00000161914.9	ZNF653			-0.298	2.59	1.34	0.287	0.998	0.543
17	4731428	4733610	2183	+	ENSG00000161920	MED11	protein_coding	chromosome	mediator complex subunit 11 [Source:HGNC Symbol;Acc:HGNC:32687]	ENSG00000161920.9	MED11			-0.142	3.76	0.772	0.41	0.998	0.387
17	4733526	4739922	6397	-	ENSG00000161921	CXCL16	protein_coding	chromosome	C-X-C motif chemokine ligand 16 [Source:HGNC Symbol;Acc:HGNC:16642]	ENSG00000161921.14	CXCL16			0.911	-0.474	3.13	0.122	0.973	0.912
17	5208961	5234860	25900	-	ENSG00000161929	SCIMP	protein_coding	chromosome	SLP adaptor and CSK interacting membrane protein [Source:HGNC Symbol;Acc:HGNC:33504]	ENSG00000161929.14	SCIMP			0.0748	-0.935	0.0147	0.907	0.998	0.0424
17	7012635	7017520	4886	+	ENSG00000161939	RNASEK-C17orf49	protein_coding	chromosome	RNASEK-C17orf49 readthrough [Source:HGNC Symbol;Acc:HGNC:44419]	ENSG00000161939.19	RNASEK-C17orf49			-0.107	-0.469	0.071	0.798	0.998	0.098
17	7558292	7561608	3317	+	ENSG00000161955	TNFSF13	protein_coding	chromosome	TNF superfamily member 13 [Source:HGNC Symbol;Acc:HGNC:11928]	ENSG00000161955.16	TNFSF13			0.316	0.732	1.33	0.288	0.998	0.541
17	7561875	7571969	10095	+	ENSG00000161956	SENP3	protein_coding	chromosome	SUMO specific peptidase 3 [Source:HGNC Symbol;Acc:HGNC:17862]	ENSG00000161956.12	SENP3			-0.188	6.06	0.956	0.362	0.998	0.441
17	7438273	7444937	6665	+	ENSG00000161958	FGF11	protein_coding	chromosome	fibroblast growth factor 11 [Source:HGNC Symbol;Acc:HGNC:3667]	ENSG00000161958.10	FGF11			-0.163	4.48	0.593	0.468	0.998	0.33
17	7572706	7579005	6300	+	ENSG00000161960	EIF4A1	protein_coding	chromosome	eukaryotic translation initiation factor 4A1 [Source:HGNC Symbol;Acc:HGNC:3282]	ENSG00000161960.14	EIF4A1			-0.0624	8.46	0.254	0.631	0.998	0.2
17	8377516	8383250	5735	-	ENSG00000161970	RPL26	protein_coding	chromosome	ribosomal protein L26 [Source:HGNC Symbol;Acc:HGNC:10327]	ENSG00000161970.13	RPL26			0.0903	3.95	0.615	0.46	0.998	0.338
16	46407	53628	7222	-	ENSG00000161980	POLR3K	protein_coding	chromosome	RNA polymerase III subunit K [Source:HGNC Symbol;Acc:HGNC:14121]	ENSG00000161980.5	POLR3K			-0.0112	3.28	0.00737	0.934	0.999	0.0296
16	53010	57669	4660	+	ENSG00000161981	SNRNP25	protein_coding	chromosome	small nuclear ribonucleoprotein U11/U12 subunit 25 [Source:HGNC Symbol;Acc:HGNC:14161]	ENSG00000161981.10	SNRNP25			0.0352	5.27	0.118	0.742	0.998	0.13
16	649311	667833	18523	+	ENSG00000161996	WDR90	protein_coding	chromosome	WD repeat domain 90 [Source:HGNC Symbol;Acc:HGNC:26960]	ENSG00000161996.18	WDR90			0.107	4.13	0.248	0.635	0.998	0.197
16	681671	684528	2858	-	ENSG00000161999	JMJD8	protein_coding	chromosome	jumonji domain containing 8 [Source:HGNC Symbol;Acc:HGNC:14148]	ENSG00000161999.11	JMJD8			-0.0621	5.76	0.73	0.422	0.998	0.374
16	722582	726954	4373	-	ENSG00000162004	CCDC78	protein_coding	chromosome	coiled-coil domain containing 78 [Source:HGNC Symbol;Acc:HGNC:14153]	ENSG00000162004.16	CCDC78			-0.0302	2.14	0.0183	0.896	0.998	0.0476
16	1776712	1793700	16989	-	ENSG00000162032	SPSB3	protein_coding	chromosome	splA/ryanodine receptor domain and SOCS box containing 3 [Source:HGNC Symbol;Acc:HGNC:30629]	ENSG00000162032.15	SPSB3			0.00171	5.31	1.86e-4	0.99	1	0.00458
16	2460080	2464963	4884	+	ENSG00000162062	TEDC2	protein_coding	chromosome	tubulin epsilon and delta complex 2 [Source:HGNC Symbol;Acc:HGNC:25849]	ENSG00000162062.14	TEDC2			0.318	2.98	1.53	0.258	0.998	0.588
16	2429394	2458854	29461	+	ENSG00000162063	CCNF	protein_coding	chromosome	cyclin F [Source:HGNC Symbol;Acc:HGNC:1591]	ENSG00000162063.12	CCNF			0.496	4.16	9.61	0.0183	0.798	1.74
16	2475051	2509560	34510	+	ENSG00000162065	TBC1D24	protein_coding	chromosome	TBC1 domain family member 24 [Source:HGNC Symbol;Acc:HGNC:29203]	ENSG00000162065.13	TBC1D24			0.0763	4.21	0.246	0.636	0.998	0.197
16	2520357	2531422	11066	+	ENSG00000162066	AMDHD2	protein_coding	chromosome	amidohydrolase domain containing 2 [Source:HGNC Symbol;Acc:HGNC:24262]	ENSG00000162066.14	AMDHD2			0.318	3.96	1.61	0.247	0.998	0.607
16	2471499	2474145	2647	+	ENSG00000162068	NTN3	protein_coding	chromosome	netrin 3 [Source:HGNC Symbol;Acc:HGNC:8030]	ENSG00000162068.1	NTN3			-0.0766	1.45	0.14	0.72	0.998	0.143
16	2969245	2973489	4245	+	ENSG00000162073	PAQR4	protein_coding	chromosome	progestin and adipoQ receptor family member 4 [Source:HGNC Symbol;Acc:HGNC:26386]	ENSG00000162073.13	PAQR4			0.383	3.5	2.47	0.162	0.987	0.791
16	2883186	2899382	16197	+	ENSG00000162076	FLYWCH2	protein_coding	chromosome	FLYWCH family member 2 [Source:HGNC Symbol;Acc:HGNC:25178]	ENSG00000162076.12	FLYWCH2			-0.0542	4.72	0.193	0.674	0.998	0.171
16	3305406	3318852	13447	+	ENSG00000162086	ZNF75A	protein_coding	chromosome	zinc finger protein 75a [Source:HGNC Symbol;Acc:HGNC:13146]	ENSG00000162086.14	ZNF75A			0.196	4.45	3.28	0.115	0.973	0.94
16	3953387	4116185	162799	-	ENSG00000162104	ADCY9	protein_coding	chromosome	adenylate cyclase 9 [Source:HGNC Symbol;Acc:HGNC:240]	ENSG00000162104.9	ADCY9			-0.0645	5.95	0.0771	0.79	0.998	0.103
11	72285495	72434680	149186	-	ENSG00000162129	CLPB	protein_coding	chromosome	ClpB homolog, mitochondrial AAA ATPase chaperonin [Source:HGNC Symbol;Acc:HGNC:30664]	ENSG00000162129.13	CLPB			0.0773	4.89	0.317	0.592	0.998	0.228
11	74988134	75018893	30760	+	ENSG00000162139	NEU3	protein_coding	chromosome	neuraminidase 3 [Source:HGNC Symbol;Acc:HGNC:7760]	ENSG00000162139.9	NEU3			0.158	4.45	0.97	0.359	0.998	0.445
11	61348745	61362299	13555	-	ENSG00000162144	CYB561A3	protein_coding	chromosome	cytochrome b561 family member A3 [Source:HGNC Symbol;Acc:HGNC:23014]	ENSG00000162144.9	CYB561A3			0.0156	4.07	0.00402	0.951	0.999	0.0217
11	62337448	62393412	55965	+	ENSG00000162174	ASRGL1	protein_coding	chromosome	asparaginase like 1 [Source:HGNC Symbol;Acc:HGNC:16448]	ENSG00000162174.12	ASRGL1			0.367	2.75	3.16	0.121	0.973	0.918
11	62676498	62679117	2620	-	ENSG00000162191	UBXN1	protein_coding	chromosome	UBX domain protein 1 [Source:HGNC Symbol;Acc:HGNC:18402]	ENSG00000162191.13	UBXN1			-0.077	5.84	0.733	0.421	0.998	0.375
11	62662817	62672255	9439	-	ENSG00000162194	LBHD1	protein_coding	chromosome	LBH domain containing 1 [Source:HGNC Symbol;Acc:HGNC:28351]	ENSG00000162194.12	LBHD1			0.108	3.05	0.396	0.55	0.998	0.26
11	62728069	62740293	12225	+	ENSG00000162222	TTC9C	protein_coding	chromosome	tetratricopeptide repeat domain 9C [Source:HGNC Symbol;Acc:HGNC:28432]	ENSG00000162222.13	TTC9C			-0.202	3.92	1.44	0.271	0.998	0.567
11	62771303	62787342	16040	+	ENSG00000162227	TAF6L	protein_coding	chromosome	TATA-box binding protein associated factor 6 like [Source:HGNC Symbol;Acc:HGNC:17305]	ENSG00000162227.7	TAF6L			-0.157	4.26	1.08	0.334	0.998	0.476
11	62792123	62806302	14180	-	ENSG00000162231	NXF1	protein_coding	chromosome	nuclear RNA export factor 1 [Source:HGNC Symbol;Acc:HGNC:8071]	ENSG00000162231.13	NXF1			0.0172	6.62	0.0565	0.819	0.998	0.0866
11	62806897	62832088	25192	-	ENSG00000162236	STX5	protein_coding	chromosome	syntaxin 5 [Source:HGNC Symbol;Acc:HGNC:11440]	ENSG00000162236.11	STX5			0.0426	4.65	0.142	0.718	0.998	0.144
11	65375192	65383701	8510	-	ENSG00000162241	SLC25A45	protein_coding	chromosome	solute carrier family 25 member 45 [Source:HGNC Symbol;Acc:HGNC:27442]	ENSG00000162241.12	SLC25A45			0.0127	3.36	0.00623	0.939	0.999	0.0271
3	51993600	51995942	2343	-	ENSG00000162244	RPL29	protein_coding	chromosome	ribosomal protein L29 [Source:HGNC Symbol;Acc:HGNC:10331]	ENSG00000162244.10	RPL29			-0.101	8.23	1.29	0.295	0.998	0.53
11	65121780	65134533	12754	-	ENSG00000162298	SYVN1	protein_coding	chromosome	synoviolin 1 [Source:HGNC Symbol;Acc:HGNC:20738]	ENSG00000162298.18	SYVN1			0.209	4.8	1.06	0.34	0.998	0.469
11	65084223	65088400	4178	+	ENSG00000162300	ZFPL1	protein_coding	chromosome	zinc finger protein like 1 [Source:HGNC Symbol;Acc:HGNC:12868]	ENSG00000162300.11	ZFPL1			0.00951	4.13	0.00805	0.931	0.999	0.031
11	64359148	64372215	13068	+	ENSG00000162302	RPS6KA4	protein_coding	chromosome	ribosomal protein S6 kinase A4 [Source:HGNC Symbol;Acc:HGNC:10433]	ENSG00000162302.12	RPS6KA4			0.038	4.73	0.0605	0.813	0.998	0.0899
11	68312609	68449275	136667	+	ENSG00000162337	LRP5	protein_coding	chromosome	LDL receptor related protein 5 [Source:HGNC Symbol;Acc:HGNC:6697]	ENSG00000162337.11	LRP5			0.113	5.4	0.765	0.412	0.998	0.385
11	69048897	69162440	113544	+	ENSG00000162341	TPCN2	protein_coding	chromosome	two pore segment channel 2 [Source:HGNC Symbol;Acc:HGNC:20820]	ENSG00000162341.16	TPCN2			-0.505	4.44	2.53	0.158	0.984	0.802
1	47333797	47378839	45043	+	ENSG00000162368	CMPK1	protein_coding	chromosome	cytidine/uridine monophosphate kinase 1 [Source:HGNC Symbol;Acc:HGNC:18170]	ENSG00000162368.13	CMPK1			0.0275	6.75	0.166	0.697	0.998	0.157
1	48727523	48776969	49447	-	ENSG00000162373	BEND5	protein_coding	chromosome	BEN domain containing 5 [Source:HGNC Symbol;Acc:HGNC:25668]	ENSG00000162373.12	BEND5			-0.493	1.96	2.19	0.185	0.998	0.734
1	52684451	52698366	13916	-	ENSG00000162377	COA7	protein_coding	chromosome	cytochrome c oxidase assembly factor 7 (putative) [Source:HGNC Symbol;Acc:HGNC:25716]	ENSG00000162377.5	COA7			-0.0951	4.79	0.975	0.358	0.998	0.447
1	52726467	52827342	100876	+	ENSG00000162378	ZYG11B	protein_coding	chromosome	zyg-11 family member B, cell cycle regulator [Source:HGNC Symbol;Acc:HGNC:25820]	ENSG00000162378.12	ZYG11B			-0.0634	7.28	0.478	0.513	0.998	0.29
1	53214099	53220617	6519	-	ENSG00000162384	C1orf123	protein_coding	chromosome	chromosome 1 open reading frame 123 [Source:HGNC Symbol;Acc:HGNC:26059]	ENSG00000162384.13	C1orf123			-0.0898	4.59	0.887	0.379	0.998	0.421
1	53226892	53238610	11719	-	ENSG00000162385	MAGOH	protein_coding	chromosome	mago homolog, exon junction complex subunit [Source:HGNC Symbol;Acc:HGNC:6815]	ENSG00000162385.10	MAGOH			-0.0142	3.71	0.00886	0.928	0.999	0.0326
1	54542257	54639192	96936	+	ENSG00000162390	ACOT11	protein_coding	chromosome	acyl-CoA thioesterase 11 [Source:HGNC Symbol;Acc:HGNC:18156]	ENSG00000162390.17	ACOT11			0.105	5.99	1.16	0.318	0.998	0.498
1	54609182	54623556	14375	-	ENSG00000162391	FAM151A	protein_coding	chromosome	family with sequence similarity 151 member A [Source:HGNC Symbol;Acc:HGNC:25032]	ENSG00000162391.11	FAM151A			-0.179	0.899	0.632	0.454	0.998	0.343
1	54756898	54764514	7617	-	ENSG00000162396	PARS2	protein_coding	chromosome	prolyl-tRNA synthetase 2, mitochondrial [Source:HGNC Symbol;Acc:HGNC:30563]	ENSG00000162396.5	PARS2			-0.0624	3	0.156	0.705	0.998	0.152
1	55066359	55215113	148755	-	ENSG00000162402	USP24	protein_coding	chromosome	ubiquitin specific peptidase 24 [Source:HGNC Symbol;Acc:HGNC:12623]	ENSG00000162402.13	USP24			0.0866	6.53	0.326	0.587	0.998	0.232
1	56494747	56645301	150555	-	ENSG00000162407	PLPP3	protein_coding	chromosome	phospholipid phosphatase 3 [Source:HGNC Symbol;Acc:HGNC:9229]	ENSG00000162407.8	PLPP3			0.446	4.56	3.01	0.128	0.973	0.891
1	6521347	6554535	33189	-	ENSG00000162408	NOL9	protein_coding	chromosome	nucleolar protein 9 [Source:HGNC Symbol;Acc:HGNC:26265]	ENSG00000162408.10	NOL9			-0.0197	5.56	0.0664	0.804	0.998	0.0946
1	56645322	56715335	70014	+	ENSG00000162409	PRKAA2	protein_coding	chromosome	protein kinase AMP-activated catalytic subunit alpha 2 [Source:HGNC Symbol;Acc:HGNC:9377]	ENSG00000162409.10	PRKAA2			-0.157	6.05	0.289	0.608	0.998	0.216
1	6590724	6614607	23884	-	ENSG00000162413	KLHL21	protein_coding	chromosome	kelch like family member 21 [Source:HGNC Symbol;Acc:HGNC:29041]	ENSG00000162413.16	KLHL21			-0.365	7.36	0.464	0.519	0.998	0.285
1	45016399	45306209	289811	-	ENSG00000162415	ZSWIM5	protein_coding	chromosome	zinc finger SWIM-type containing 5 [Source:HGNC Symbol;Acc:HGNC:29299]	ENSG00000162415.6	ZSWIM5			-0.142	2.95	0.655	0.446	0.998	0.351
1	28668732	28719353	50622	+	ENSG00000162419	GMEB1	protein_coding	chromosome	glucocorticoid modulatory element binding protein 1 [Source:HGNC Symbol;Acc:HGNC:4370]	ENSG00000162419.12	GMEB1			-0.167	3.97	2.01	0.201	0.998	0.697
1	8317826	8344167	26342	+	ENSG00000162426	SLC45A1	protein_coding	chromosome	solute carrier family 45 member 1 [Source:HGNC Symbol;Acc:HGNC:17939]	ENSG00000162426.14	SLC45A1			-0.347	-0.76	0.562	0.479	0.998	0.319
1	25800176	25818224	18049	+	ENSG00000162430	SELENON	protein_coding	chromosome	selenoprotein N [Source:HGNC Symbol;Acc:HGNC:15999]	ENSG00000162430.16	SELENON			0.00597	7.74	0.00709	0.935	0.999	0.029
1	65147549	65232145	84597	+	ENSG00000162433	AK4	protein_coding	chromosome	adenylate kinase 4 [Source:HGNC Symbol;Acc:HGNC:363]	ENSG00000162433.14	AK4			0.203	6.09	4.66	0.0695	0.955	1.16
1	64833229	64966504	133276	-	ENSG00000162434	JAK1	protein_coding	chromosome	Janus kinase 1 [Source:HGNC Symbol;Acc:HGNC:6190]	ENSG00000162434.11	JAK1			0.0947	6.85	0.382	0.557	0.998	0.254
1	64745095	64833232	88138	+	ENSG00000162437	RAVER2	protein_coding	chromosome	ribonucleoprotein, PTB binding 2 [Source:HGNC Symbol;Acc:HGNC:25577]	ENSG00000162437.14	RAVER2			0.189	6.34	0.768	0.411	0.998	0.386
1	15438439	15449242	10804	+	ENSG00000162438	CTRC	protein_coding	chromosome	chymotrypsin C [Source:HGNC Symbol;Acc:HGNC:2523]	ENSG00000162438.11	CTRC			0.116	2.12	0.439	0.53	0.998	0.276
1	9922113	9943407	21295	-	ENSG00000162441	LZIC	protein_coding	chromosome	leucine zipper and CTNNBIP1 domain containing [Source:HGNC Symbol;Acc:HGNC:17497]	ENSG00000162441.11	LZIC			0.0738	6.02	0.831	0.394	0.998	0.405
1	9997206	10016020	18815	+	ENSG00000162444	RBP7	protein_coding	chromosome	retinol binding protein 7 [Source:HGNC Symbol;Acc:HGNC:30316]	ENSG00000162444.11	RBP7			-0.0734	0.0474	0.0219	0.887	0.998	0.0522
1	15756607	15786594	29988	+	ENSG00000162458	FBLIM1	protein_coding	chromosome	filamin binding LIM protein 1 [Source:HGNC Symbol;Acc:HGNC:24686]	ENSG00000162458.12	FBLIM1			-0.288	6.8	0.644	0.45	0.998	0.347
1	15736405	15741396	4992	+	ENSG00000162461	SLC25A34	protein_coding	chromosome	solute carrier family 25 member 34 [Source:HGNC Symbol;Acc:HGNC:27653]	ENSG00000162461.7	SLC25A34			0.347	0.579	0.866	0.384	0.998	0.415
1	11691729	11725857	34129	+	ENSG00000162490	DRAXIN	protein_coding	chromosome	dorsal inhibitory axon guidance protein [Source:HGNC Symbol;Acc:HGNC:25054]	ENSG00000162490.6	DRAXIN			0.383	-0.341	1.31	0.292	0.998	0.535
1	13583465	13617957	34493	+	ENSG00000162493	PDPN	protein_coding	chromosome	podoplanin [Source:HGNC Symbol;Acc:HGNC:29602]	ENSG00000162493.16	PDPN			-0.295	6.03	3.22	0.118	0.973	0.929
1	12567910	12617731	49822	-	ENSG00000162496	DHRS3	protein_coding	chromosome	dehydrogenase/reductase 3 [Source:HGNC Symbol;Acc:HGNC:17693]	ENSG00000162496.8	DHRS3			1.06	3.86	27.3	0.0014	0.295	2.85
1	30869467	30908761	39295	-	ENSG00000162512	SDC3	protein_coding	chromosome	syndecan 3 [Source:HGNC Symbol;Acc:HGNC:10660]	ENSG00000162512.15	SDC3			-0.106	7.68	1.55	0.256	0.998	0.593
1	31629862	31644896	15035	-	ENSG00000162517	PEF1	protein_coding	chromosome	penta-EF-hand domain containing 1 [Source:HGNC Symbol;Acc:HGNC:30009]	ENSG00000162517.12	PEF1			0.0199	5.72	0.0382	0.851	0.998	0.0701
1	32680360	32703596	23237	-	ENSG00000162520	SYNC	protein_coding	chromosome	syncoilin, intermediate filament protein [Source:HGNC Symbol;Acc:HGNC:28897]	ENSG00000162520.14	SYNC			0.69	2.77	3.89	0.0912	0.965	1.04
1	32651142	32686211	35070	+	ENSG00000162521	RBBP4	protein_coding	chromosome	RB binding protein 4, chromatin remodeling factor [Source:HGNC Symbol;Acc:HGNC:9887]	ENSG00000162521.18	RBBP4			0.00545	7.95	0.00361	0.954	1	0.0205
1	32741885	32774970	33086	+	ENSG00000162522	KIAA1522	protein_coding	chromosome	KIAA1522 [Source:HGNC Symbol;Acc:HGNC:29301]	ENSG00000162522.10	KIAA1522			0.497	4.6	1.08	0.334	0.998	0.476
1	32351521	32364312	12792	+	ENSG00000162526	TSSK3	protein_coding	chromosome	testis specific serine kinase 3 [Source:HGNC Symbol;Acc:HGNC:15473]	ENSG00000162526.6	TSSK3			-0.157	-0.248	0.0604	0.813	0.998	0.0898
1	19682213	19799945	117733	-	ENSG00000162542	TMCO4	protein_coding	chromosome	transmembrane and coiled-coil domains 4 [Source:HGNC Symbol;Acc:HGNC:27393]	ENSG00000162542.13	TMCO4			0.0883	2.59	0.187	0.679	0.998	0.168
1	20186085	20196048	9964	+	ENSG00000162543	UBXN10	protein_coding	chromosome	UBX domain protein 10 [Source:HGNC Symbol;Acc:HGNC:26354]	ENSG00000162543.5	UBXN10			-0.0499	0.799	0.0414	0.845	0.998	0.0732
1	20482391	20486220	3830	-	ENSG00000162545	CAMK2N1	protein_coding	chromosome	calcium/calmodulin dependent protein kinase II inhibitor 1 [Source:HGNC Symbol;Acc:HGNC:24190]	ENSG00000162545.5	CAMK2N1			0.436	0.19	1.21	0.309	0.998	0.51
1	21509372	21578412	69041	+	ENSG00000162551	ALPL	protein_coding	chromosome	alkaline phosphatase, liver/bone/kidney [Source:HGNC Symbol;Acc:HGNC:438]	ENSG00000162551.13	ALPL			-0.275	-1.17	0.0938	0.769	0.998	0.114
1	1280436	1292029	11594	+	ENSG00000162572	SCNN1D	protein_coding	chromosome	sodium channel epithelial 1 delta subunit [Source:HGNC Symbol;Acc:HGNC:10601]	ENSG00000162572.20	SCNN1D			-0.271	2.6	0.748	0.417	0.998	0.38
1	1352689	1361777	9089	-	ENSG00000162576	MXRA8	protein_coding	chromosome	matrix remodeling associated 8 [Source:HGNC Symbol;Acc:HGNC:7542]	ENSG00000162576.16	MXRA8			0.103	4.35	0.172	0.691	0.998	0.16
1	2184461	2212720	28260	-	ENSG00000162585	FAAP20	protein_coding	chromosome	Fanconi anemia core complex associated protein 20 [Source:HGNC Symbol;Acc:HGNC:26428]	ENSG00000162585.16	FAAP20			-0.0616	5.39	0.305	0.599	0.998	0.223
1	3489920	3611495	121576	-	ENSG00000162591	MEGF6	protein_coding	chromosome	multiple EGF like domains 6 [Source:HGNC Symbol;Acc:HGNC:3232]	ENSG00000162591.15	MEGF6			-0.0755	5.48	0.13	0.73	0.998	0.137
1	3746460	3771645	25186	+	ENSG00000162592	CCDC27	protein_coding	chromosome	coiled-coil domain containing 27 [Source:HGNC Symbol;Acc:HGNC:26546]	ENSG00000162592.9	CCDC27			-0.0308	-0.76	0.00779	0.932	0.999	0.0304
1	68045896	68051631	5736	-	ENSG00000162595	DIRAS3	protein_coding	chromosome	DIRAS family GTPase 3 [Source:HGNC Symbol;Acc:HGNC:687]	ENSG00000162595.6	DIRAS3			-0.0923	0.655	0.138	0.721	0.998	0.142
1	60865259	61462793	597535	+	ENSG00000162599	NFIA	protein_coding	chromosome	nuclear factor I A [Source:HGNC Symbol;Acc:HGNC:7784]	ENSG00000162599.15	NFIA			0.357	4.26	0.787	0.406	0.998	0.392
1	58415384	58546802	131419	-	ENSG00000162600	OMA1	protein_coding	chromosome	OMA1 zinc metallopeptidase [Source:HGNC Symbol;Acc:HGNC:29661]	ENSG00000162600.11	OMA1			-0.189	3.91	1.62	0.246	0.998	0.61
1	58654739	58700092	45354	-	ENSG00000162601	MYSM1	protein_coding	chromosome	Myb like, SWIRM and MPN domains 1 [Source:HGNC Symbol;Acc:HGNC:29401]	ENSG00000162601.9	MYSM1			-0.0231	6.06	0.037	0.853	0.998	0.0689
1	61681046	61725423	44378	-	ENSG00000162604	TM2D1	protein_coding	chromosome	TM2 domain containing 1 [Source:HGNC Symbol;Acc:HGNC:24142]	ENSG00000162604.12	TM2D1			0.0194	4.59	0.0456	0.837	0.998	0.0771
1	62436297	62451804	15508	+	ENSG00000162607	USP1	protein_coding	chromosome	ubiquitin specific peptidase 1 [Source:HGNC Symbol;Acc:HGNC:12607]	ENSG00000162607.12	USP1			0.203	5.59	6.06	0.0448	0.921	1.35
1	77944055	77979110	35056	-	ENSG00000162613	FUBP1	protein_coding	chromosome	far upstream element binding protein 1 [Source:HGNC Symbol;Acc:HGNC:4004]	ENSG00000162613.16	FUBP1			0.229	7.14	7.68	0.0289	0.883	1.54
1	77888513	77943895	55383	+	ENSG00000162614	NEXN	protein_coding	chromosome	nexilin F-actin binding protein [Source:HGNC Symbol;Acc:HGNC:29557]	ENSG00000162614.18	NEXN			-0.312	8.45	0.35	0.573	0.998	0.242
1	77979175	78017964	38790	+	ENSG00000162616	DNAJB4	protein_coding	chromosome	DnaJ heat shock protein family (Hsp40) member B4 [Source:HGNC Symbol;Acc:HGNC:14886]	ENSG00000162616.8	DNAJB4			0.00927	5.83	0.00433	0.949	0.999	0.0225
1	78889764	79006718	116955	-	ENSG00000162618	ADGRL4	protein_coding	chromosome	adhesion G protein-coupled receptor L4 [Source:HGNC Symbol;Acc:HGNC:20822]	ENSG00000162618.13	ADGRL4			1.05	2.11	2.23	0.181	0.998	0.742
1	74026015	74198187	172173	-	ENSG00000162620	LRRIQ3	protein_coding	chromosome	leucine rich repeats and IQ motif containing 3 [Source:HGNC Symbol;Acc:HGNC:28318]	ENSG00000162620.15	LRRIQ3			-0.243	-1.18	0.15	0.71	0.998	0.149
1	74733152	74766678	33527	+	ENSG00000162623	TYW3	protein_coding	chromosome	tRNA-yW synthesizing protein 3 homolog [Source:HGNC Symbol;Acc:HGNC:24757]	ENSG00000162623.15	TYW3			0.136	4.89	0.558	0.48	0.998	0.318
1	75128434	75161533	33100	+	ENSG00000162624	LHX8	protein_coding	chromosome	LIM homeobox 8 [Source:HGNC Symbol;Acc:HGNC:28838]	ENSG00000162624.14	LHX8			-4.28	-1.17	23.6	7.46e-4	0.219	3.13
1	98661701	98760500	98800	+	ENSG00000162627	SNX7	protein_coding	chromosome	sorting nexin 7 [Source:HGNC Symbol;Acc:HGNC:14971]	ENSG00000162627.16	SNX7			0.00648	4.62	0.00335	0.956	1	0.0198
1	193179045	193186654	7610	-	ENSG00000162630	B3GALT2	protein_coding	chromosome	beta-1,3-galactosyltransferase 2 [Source:HGNC Symbol;Acc:HGNC:917]	ENSG00000162630.5	B3GALT2			-0.177	4.76	3.03	0.127	0.973	0.896
1	108560089	108644900	84812	+	ENSG00000162636	FAM102B	protein_coding	chromosome	family with sequence similarity 102 member B [Source:HGNC Symbol;Acc:HGNC:27637]	ENSG00000162636.15	FAM102B			-0.0764	4.28	0.261	0.626	0.998	0.204
1	108648290	108661526	13237	-	ENSG00000162639	HENMT1	protein_coding	chromosome	HEN methyltransferase 1 [Source:HGNC Symbol;Acc:HGNC:26400]	ENSG00000162639.15	HENMT1			0.251	1.88	0.295	0.605	0.998	0.219
1	85249953	85259672	9720	-	ENSG00000162642	C1orf52	protein_coding	chromosome	chromosome 1 open reading frame 52 [Source:HGNC Symbol;Acc:HGNC:24871]	ENSG00000162642.13	C1orf52			-0.157	4.34	0.557	0.481	0.998	0.318
1	84999147	85133138	133992	+	ENSG00000162643	WDR63	protein_coding	chromosome	WD repeat domain 63 [Source:HGNC Symbol;Acc:HGNC:30711]	ENSG00000162643.12	WDR63			-0.202	3.35	1.14	0.323	0.998	0.491
1	89106132	89150456	44325	-	ENSG00000162645	GBP2	protein_coding	chromosome	guanylate binding protein 2 [Source:HGNC Symbol;Acc:HGNC:4183]	ENSG00000162645.12	GBP2			0.48	2.01	0.895	0.377	0.998	0.424
1	109483479	109492804	9326	+	ENSG00000162650	ATXN7L2	protein_coding	chromosome	ataxin 7 like 2 [Source:HGNC Symbol;Acc:HGNC:28713]	ENSG00000162650.16	ATXN7L2			0.106	2.86	0.568	0.477	0.998	0.322
1	89181148	89198932	17785	-	ENSG00000162654	GBP4	protein_coding	chromosome	guanylate binding protein 4 [Source:HGNC Symbol;Acc:HGNC:20480]	ENSG00000162654.8	GBP4			-0.124	2.78	0.0343	0.859	0.998	0.0662
1	89995112	90035531	40420	+	ENSG00000162664	ZNF326	protein_coding	chromosome	zinc finger protein 326 [Source:HGNC Symbol;Acc:HGNC:14104]	ENSG00000162664.16	ZNF326			0.0904	5.62	1.24	0.303	0.998	0.518
1	91260766	91404869	144104	-	ENSG00000162669	HFM1	protein_coding	chromosome	HFM1, ATP dependent DNA helicase homolog [Source:HGNC Symbol;Acc:HGNC:20193]	ENSG00000162669.15	HFM1			-0.609	0.857	4.31	0.0784	0.961	1.11
1	190097662	190478404	380743	-	ENSG00000162670	BRINP3	protein_coding	chromosome	BMP/retinoic acid inducible neural specific 3 [Source:HGNC Symbol;Acc:HGNC:22393]	ENSG00000162670.10	BRINP3			-0.201	1.89	0.101	0.76	0.998	0.119
1	196225779	196609225	383447	-	ENSG00000162687	KCNT2	protein_coding	chromosome	potassium sodium-activated channel subfamily T member 2 [Source:HGNC Symbol;Acc:HGNC:18866]	ENSG00000162687.16	KCNT2			0.19	1.7	0.315	0.593	0.998	0.227
1	99850084	99924023	73940	+	ENSG00000162688	AGL	protein_coding	chromosome	amylo-alpha-1, 6-glucosidase, 4-alpha-glucanotransferase [Source:HGNC Symbol;Acc:HGNC:321]	ENSG00000162688.16	AGL			0.0785	8.35	0.158	0.703	0.998	0.153
1	100719742	100739045	19304	+	ENSG00000162692	VCAM1	protein_coding	chromosome	vascular cell adhesion molecule 1 [Source:HGNC Symbol;Acc:HGNC:12663]	ENSG00000162692.10	VCAM1			-0.0184	7.9	0.0356	0.856	0.998	0.0676
1	100872372	100895998	23627	-	ENSG00000162694	EXTL2	protein_coding	chromosome	exostosin like glycosyltransferase 2 [Source:HGNC Symbol;Acc:HGNC:3516]	ENSG00000162694.13	EXTL2			-0.0566	5.76	0.312	0.594	0.998	0.226
1	100896076	100981753	85678	+	ENSG00000162695	SLC30A7	protein_coding	chromosome	solute carrier family 30 member 7 [Source:HGNC Symbol;Acc:HGNC:19306]	ENSG00000162695.11	SLC30A7			0.123	3.62	0.962	0.361	0.998	0.443
1	200404940	200410056	5117	-	ENSG00000162702	ZNF281	protein_coding	chromosome	zinc finger protein 281 [Source:HGNC Symbol;Acc:HGNC:13075]	ENSG00000162702.7	ZNF281			-0.0509	4.82	0.0846	0.78	0.998	0.108
1	183620846	183635757	14912	-	ENSG00000162704	ARPC5	protein_coding	chromosome	actin related protein 2/3 complex subunit 5 [Source:HGNC Symbol;Acc:HGNC:708]	ENSG00000162704.15	ARPC5			-0.226	6.33	0.495	0.505	0.998	0.296
1	247297412	247331846	34435	-	ENSG00000162714	ZNF496	protein_coding	chromosome	zinc finger protein 496 [Source:HGNC Symbol;Acc:HGNC:23713]	ENSG00000162714.12	ZNF496			0.072	5.54	0.386	0.555	0.998	0.256
1	247857199	247878205	21007	+	ENSG00000162722	TRIM58	protein_coding	chromosome	tripartite motif containing 58 [Source:HGNC Symbol;Acc:HGNC:24150]	ENSG00000162722.8	TRIM58			-0.199	3.18	1.54	0.256	0.998	0.591
1	160091340	160098943	7604	-	ENSG00000162729	IGSF8	protein_coding	chromosome	immunoglobulin superfamily member 8 [Source:HGNC Symbol;Acc:HGNC:17813]	ENSG00000162729.13	IGSF8			0.116	3.06	0.272	0.619	0.998	0.208
1	162631373	162787400	156028	+	ENSG00000162733	DDR2	protein_coding	chromosome	discoidin domain receptor tyrosine kinase 2 [Source:HGNC Symbol;Acc:HGNC:2731]	ENSG00000162733.16	DDR2			-0.0131	3.67	0.00555	0.943	0.999	0.0256
1	160205337	160215376	10040	+	ENSG00000162734	PEA15	protein_coding	chromosome	proliferation and apoptosis adaptor protein 15 [Source:HGNC Symbol;Acc:HGNC:8822]	ENSG00000162734.12	PEA15			-0.0835	7.99	0.0904	0.773	0.998	0.112
1	160276812	160286348	9537	-	ENSG00000162735	PEX19	protein_coding	chromosome	peroxisomal biogenesis factor 19 [Source:HGNC Symbol;Acc:HGNC:9713]	ENSG00000162735.18	PEX19			0.0916	6.71	0.828	0.395	0.998	0.404
1	160343272	160358952	15681	+	ENSG00000162736	NCSTN	protein_coding	chromosome	nicastrin [Source:HGNC Symbol;Acc:HGNC:17091]	ENSG00000162736.16	NCSTN			-0.0226	7.18	0.0784	0.788	0.998	0.103
1	160400586	160428678	28093	+	ENSG00000162738	VANGL2	protein_coding	chromosome	VANGL planar cell polarity protein 2 [Source:HGNC Symbol;Acc:HGNC:15511]	ENSG00000162738.5	VANGL2			0.0425	6.27	0.164	0.698	0.998	0.156
1	161721563	161728143	6581	+	ENSG00000162746	FCRLB	protein_coding	chromosome	Fc receptor like B [Source:HGNC Symbol;Acc:HGNC:26431]	ENSG00000162746.14	FCRLB			-0.0887	-0.312	0.0398	0.848	0.998	0.0716
1	161098361	161100346	1986	+	ENSG00000162755	KLHDC9	protein_coding	chromosome	kelch domain containing 9 [Source:HGNC Symbol;Acc:HGNC:28489]	ENSG00000162755.13	KLHDC9			-0.0344	2.61	0.0502	0.829	0.998	0.0812
1	209779208	209784559	5352	-	ENSG00000162757	C1orf74	protein_coding	chromosome	chromosome 1 open reading frame 74 [Source:HGNC Symbol;Acc:HGNC:26319]	ENSG00000162757.4	C1orf74			0.0438	2.46	0.0346	0.858	0.998	0.0666
1	212858255	212899363	41109	+	ENSG00000162769	FLVCR1	protein_coding	chromosome	feline leukemia virus subgroup C cellular receptor 1 [Source:HGNC Symbol;Acc:HGNC:24682]	ENSG00000162769.12	FLVCR1			0.269	3.63	2.47	0.162	0.987	0.79
1	212565334	212620777	55444	+	ENSG00000162772	ATF3	protein_coding	chromosome	activating transcription factor 3 [Source:HGNC Symbol;Acc:HGNC:785]	ENSG00000162772.16	ATF3			-1.23	3.98	1.54	0.256	0.998	0.592
1	110338506	110346681	8176	+	ENSG00000162775	RBM15	protein_coding	chromosome	RNA binding motif protein 15 [Source:HGNC Symbol;Acc:HGNC:14959]	ENSG00000162775.14	RBM15			-0.0348	2.62	0.0175	0.899	0.998	0.0464
1	181088712	181092899	4188	+	ENSG00000162783	IER5	protein_coding	chromosome	immediate early response 5 [Source:HGNC Symbol;Acc:HGNC:5393]	ENSG00000162783.10	IER5			-0.0308	4.62	0.0162	0.903	0.998	0.0445
2	240998838	241095568	96731	+	ENSG00000162804	SNED1	protein_coding	chromosome	sushi, nidogen and EGF like domains 1 [Source:HGNC Symbol;Acc:HGNC:24696]	ENSG00000162804.13	SNED1			0.361	-0.0447	0.586	0.47	0.998	0.328
1	220057482	220090462	32981	-	ENSG00000162813	BPNT1	protein_coding	chromosome	3'(2'), 5'-bisphosphate nucleotidase 1 [Source:HGNC Symbol;Acc:HGNC:1096]	ENSG00000162813.17	BPNT1			-0.101	5.42	1.05	0.341	0.998	0.467
1	217631324	217871696	240373	+	ENSG00000162814	SPATA17	protein_coding	chromosome	spermatogenesis associated 17 [Source:HGNC Symbol;Acc:HGNC:25184]	ENSG00000162814.10	SPATA17			0.944	-0.84	0.513	0.498	0.998	0.303
1	220689845	220699157	9313	+	ENSG00000162817	C1orf115	protein_coding	chromosome	chromosome 1 open reading frame 115 [Source:HGNC Symbol;Acc:HGNC:25873]	ENSG00000162817.6	C1orf115			0.518	2.3	5.85	0.0478	0.924	1.32
1	222712553	222735196	22644	+	ENSG00000162819	BROX	protein_coding	chromosome	BRO1 domain and CAAX motif containing [Source:HGNC Symbol;Acc:HGNC:26512]	ENSG00000162819.11	BROX			0.0185	5.23	0.0257	0.877	0.998	0.0568
1	145289900	145405778	115879	-	ENSG00000162825	NBPF20	protein_coding	chromosome	NBPF member 20 [Source:HGNC Symbol;Acc:HGNC:32000]	ENSG00000162825.16	NBPF20			-0.338	2.82	3.41	0.109	0.973	0.962
1	147629652	147670496	40845	-	ENSG00000162836	ACP6	protein_coding	chromosome	acid phosphatase 6, lysophosphatidic [Source:HGNC Symbol;Acc:HGNC:29609]	ENSG00000162836.11	ACP6			-0.224	4.51	4.39	0.0763	0.961	1.12
1	245154985	245709431	554447	+	ENSG00000162849	KIF26B	protein_coding	chromosome	kinesin family member 26B [Source:HGNC Symbol;Acc:HGNC:25484]	ENSG00000162849.15	KIF26B			-0.638	8.16	21.5	0.00268	0.406	2.57
1	246540560	246566324	25765	-	ENSG00000162851	TFB2M	protein_coding	chromosome	transcription factor B2, mitochondrial [Source:HGNC Symbol;Acc:HGNC:18559]	ENSG00000162851.7	TFB2M			0.0137	4.21	0.0176	0.898	0.998	0.0466
1	246566444	246668584	102141	+	ENSG00000162852	CNST	protein_coding	chromosome	consortin, connexin sorting protein [Source:HGNC Symbol;Acc:HGNC:26486]	ENSG00000162852.13	CNST			-0.113	5.08	1.77	0.227	0.998	0.644
2	48440598	48515391	74794	+	ENSG00000162869	PPP1R21	protein_coding	chromosome	protein phosphatase 1 regulatory subunit 21 [Source:HGNC Symbol;Acc:HGNC:30595]	ENSG00000162869.15	PPP1R21			-0.249	5.16	3.67	0.0987	0.973	1.01
2	42048020	42058528	10509	+	ENSG00000162878	PKDCC	protein_coding	chromosome	protein kinase domain containing, cytoplasmic [Source:HGNC Symbol;Acc:HGNC:25123]	ENSG00000162878.12	PKDCC			0.0385	5.42	0.0157	0.904	0.998	0.0439
1	235449923	235504481	54559	-	ENSG00000162885	B3GALNT2	protein_coding	chromosome	beta-1,3-N-acetylgalactosaminyltransferase 2 [Source:HGNC Symbol;Acc:HGNC:28596]	ENSG00000162885.12	B3GALNT2			-0.00248	5.35	8.06e-4	0.978	1	0.00958
1	206684944	206734283	49340	+	ENSG00000162889	MAPKAPK2	protein_coding	chromosome	mitogen-activated protein kinase-activated protein kinase 2 [Source:HGNC Symbol;Acc:HGNC:6887]	ENSG00000162889.10	MAPKAPK2			-0.0174	8.06	0.0446	0.839	0.998	0.0762
1	223701593	223776018	74426	+	ENSG00000162909	CAPN2	protein_coding	chromosome	calpain 2 [Source:HGNC Symbol;Acc:HGNC:1479]	ENSG00000162909.17	CAPN2			0.0922	8.17	0.833	0.393	0.998	0.406
1	228106679	228109312	2634	-	ENSG00000162910	MRPL55	protein_coding	chromosome	mitochondrial ribosomal protein L55 [Source:HGNC Symbol;Acc:HGNC:16686]	ENSG00000162910.18	MRPL55			0.214	4.55	1.96	0.206	0.998	0.687
1	228203506	228213664	10159	-	ENSG00000162913	OBSCN-AS1	antisense	chromosome	OBSCN antisense RNA 1 [Source:HGNC Symbol;Acc:HGNC:32047]	ENSG00000162913.9	OBSCN-AS1			1.11	-0.861	6.47	0.0398	0.904	1.4
1	224385143	224437033	51891	-	ENSG00000162923	WDR26	protein_coding	chromosome	WD repeat domain 26 [Source:HGNC Symbol;Acc:HGNC:21208]	ENSG00000162923.14	WDR26			-0.0948	7.48	0.975	0.358	0.998	0.446
2	60881521	60931610	50090	+	ENSG00000162924	REL	protein_coding	chromosome	REL proto-oncogene, NF-kB subunit [Source:HGNC Symbol;Acc:HGNC:9954]	ENSG00000162924.14	REL			0.347	3.84	2.06	0.196	0.998	0.707
2	60940222	61018259	78038	-	ENSG00000162927	PUS10	protein_coding	chromosome	pseudouridylate synthase 10 [Source:HGNC Symbol;Acc:HGNC:26505]	ENSG00000162927.13	PUS10			0.239	2.67	2.16	0.187	0.998	0.728
2	61017225	61051990	34766	+	ENSG00000162928	PEX13	protein_coding	chromosome	peroxisomal biogenesis factor 13 [Source:HGNC Symbol;Acc:HGNC:8855]	ENSG00000162928.8	PEX13			0.0126	5.64	0.0123	0.915	0.998	0.0387
2	61065871	61138034	72164	+	ENSG00000162929	KIAA1841	protein_coding	chromosome	KIAA1841 [Source:HGNC Symbol;Acc:HGNC:29387]	ENSG00000162929.13	KIAA1841			0.295	3.68	4.55	0.0721	0.955	1.14
1	228407940	228416861	8922	-	ENSG00000162931	TRIM17	protein_coding	chromosome	tripartite motif containing 17 [Source:HGNC Symbol;Acc:HGNC:13430]	ENSG00000162931.11	TRIM17			0.186	1.89	0.505	0.501	0.998	0.3
2	197568224	197676045	107822	-	ENSG00000162944	RFTN2	protein_coding	chromosome	raftlin family member 2 [Source:HGNC Symbol;Acc:HGNC:26402]	ENSG00000162944.10	RFTN2			0.164	-1.32	0.106	0.755	0.998	0.122
1	231626815	232041272	414458	+	ENSG00000162946	DISC1	protein_coding	chromosome	DISC1 scaffold protein [Source:HGNC Symbol;Acc:HGNC:2888]	ENSG00000162946.22	DISC1			-0.111	2.34	0.125	0.734	0.998	0.134
2	80288351	80304749	16399	-	ENSG00000162951	LRRTM1	protein_coding	chromosome	leucine rich repeat transmembrane neuronal 1 [Source:HGNC Symbol;Acc:HGNC:19408]	ENSG00000162951.10	LRRTM1			0.837	-0.807	0.885	0.38	0.998	0.42
2	31865060	32011230	146171	-	ENSG00000162959	MEMO1	protein_coding	chromosome	mediator of cell motility 1 [Source:HGNC Symbol;Acc:HGNC:14014]	ENSG00000162959.13	MEMO1			0.058	5.69	0.345	0.576	0.998	0.239
2	31867809	32039812	172004	-	ENSG00000162961	DPY30	protein_coding	chromosome	dpy-30, histone methyltransferase complex regulatory subunit [Source:HGNC Symbol;Acc:HGNC:24590]	ENSG00000162961.13	DPY30			0.173	3.98	1.43	0.273	0.998	0.565
2	199929975	199955736	25762	-	ENSG00000162971	TYW5	protein_coding	chromosome	tRNA-yW synthesizing protein 5 [Source:HGNC Symbol;Acc:HGNC:26754]	ENSG00000162971.10	TYW5			0.0292	3.88	0.0238	0.882	0.998	0.0546
2	199955317	200008540	53224	+	ENSG00000162972	MAIP1	protein_coding	chromosome	matrix AAA peptidase interacting protein 1 [Source:HGNC Symbol;Acc:HGNC:26198]	ENSG00000162972.10	MAIP1			-0.0228	4.4	0.0237	0.882	0.998	0.0544
2	10911937	10914225	2289	+	ENSG00000162975	KCNF1	protein_coding	chromosome	potassium voltage-gated channel modifier subfamily F member 1 [Source:HGNC Symbol;Acc:HGNC:6246]	ENSG00000162975.4	KCNF1			0.154	0.117	0.111	0.75	0.998	0.125
2	11155198	11178874	23677	+	ENSG00000162976	PQLC3	protein_coding	chromosome	PQ loop repeat containing 3 [Source:HGNC Symbol;Acc:HGNC:28503]	ENSG00000162976.12	PQLC3			0.115	2.7	0.38	0.558	0.998	0.254
2	151788984	151828492	39509	-	ENSG00000162980	ARL5A	protein_coding	chromosome	ADP ribosylation factor like GTPase 5A [Source:HGNC Symbol;Acc:HGNC:696]	ENSG00000162980.16	ARL5A			0.0441	6.17	0.0588	0.816	0.998	0.0885
2	14632686	14650814	18129	+	ENSG00000162981	FAM84A	protein_coding	chromosome	family with sequence similarity 84 member A [Source:HGNC Symbol;Acc:HGNC:20743]	ENSG00000162981.13	FAM84A			0.506	0.505	2.8	0.14	0.974	0.854
2	154698299	154858352	160054	+	ENSG00000162989	KCNJ3	protein_coding	chromosome	potassium voltage-gated channel subfamily J member 3 [Source:HGNC Symbol;Acc:HGNC:6264]	ENSG00000162989.4	KCNJ3			-0.582	2.23	1.42	0.274	0.998	0.562
2	55174791	55232563	57773	-	ENSG00000162994	CLHC1	protein_coding	chromosome	clathrin heavy chain linker domain containing 1 [Source:HGNC Symbol;Acc:HGNC:26453]	ENSG00000162994.15	CLHC1			-0.244	3.07	1.21	0.309	0.998	0.51
2	55282319	55284522	2204	+	ENSG00000162997	PRORSD1P	transcribed_unitary_pseudogene	chromosome	prolyl-tRNA synthetase associated domain containing 1, pseudogene [Source:HGNC Symbol;Acc:HGNC:34379]	ENSG00000162997.15	PRORSD1P			0.0808	0.295	0.052	0.826	0.998	0.0828
2	182833275	182867162	33888	-	ENSG00000162998	FRZB	protein_coding	chromosome	frizzled related protein [Source:HGNC Symbol;Acc:HGNC:3959]	ENSG00000162998.4	FRZB			-1.48	3.02	19.5	0.00345	0.431	2.46
2	183078559	183100005	21447	+	ENSG00000162999	DUSP19	protein_coding	chromosome	dual specificity phosphatase 19 [Source:HGNC Symbol;Acc:HGNC:18894]	ENSG00000162999.12	DUSP19			-0.384	2.9	3.16	0.12	0.973	0.919
2	55519604	55545879	26276	+	ENSG00000163001	CFAP36	protein_coding	chromosome	cilia and flagella associated protein 36 [Source:HGNC Symbol;Acc:HGNC:30540]	ENSG00000163001.11	CFAP36			-0.155	3.94	1.59	0.249	0.998	0.604
2	183117513	183161680	44168	+	ENSG00000163002	NUP35	protein_coding	chromosome	nucleoporin 35 [Source:HGNC Symbol;Acc:HGNC:29797]	ENSG00000163002.12	NUP35			0.15	3.73	1.16	0.318	0.998	0.498
2	108786757	108885477	98721	+	ENSG00000163006	CCDC138	protein_coding	chromosome	coiled-coil domain containing 138 [Source:HGNC Symbol;Acc:HGNC:26531]	ENSG00000163006.11	CCDC138			-0.127	2.68	0.403	0.547	0.998	0.262
2	73254682	73284431	29750	-	ENSG00000163013	FBXO41	protein_coding	chromosome	F-box protein 41 [Source:HGNC Symbol;Acc:HGNC:29409]	ENSG00000163013.11	FBXO41			-0.204	3.16	0.531	0.491	0.998	0.309
2	73892314	73919865	27552	+	ENSG00000163017	ACTG2	protein_coding	chromosome	actin, gamma 2, smooth muscle, enteric [Source:HGNC Symbol;Acc:HGNC:145]	ENSG00000163017.13	ACTG2			0.744	0.939	1.86	0.216	0.998	0.665
2	24029340	24049575	20236	-	ENSG00000163026	WDCP	protein_coding	chromosome	WD repeat and coiled coil containing [Source:HGNC Symbol;Acc:HGNC:26157]	ENSG00000163026.11	WDCP			0.0696	4.27	0.285	0.611	0.998	0.214
2	17663812	17800242	136431	-	ENSG00000163029	SMC6	protein_coding	chromosome	structural maintenance of chromosomes 6 [Source:HGNC Symbol;Acc:HGNC:20466]	ENSG00000163029.15	SMC6			0.019	4.93	0.0441	0.84	0.998	0.0758
2	17539126	17657018	117893	+	ENSG00000163032	VSNL1	protein_coding	chromosome	visinin like 1 [Source:HGNC Symbol;Acc:HGNC:12722]	ENSG00000163032.11	VSNL1			-0.646	1.57	2.15	0.188	0.998	0.726
2	131527675	131533666	5992	+	ENSG00000163040	CCDC74A	protein_coding	chromosome	coiled-coil domain containing 74A [Source:HGNC Symbol;Acc:HGNC:25197]	ENSG00000163040.14	CCDC74A			-0.0621	1.8	0.0666	0.804	0.998	0.0947
1	226061851	226072001	10151	+	ENSG00000163041	H3F3A	protein_coding	chromosome	H3 histone family member 3A [Source:HGNC Symbol;Acc:HGNC:4764]	ENSG00000163041.9	H3F3A			-0.0679	9.12	0.545	0.485	0.998	0.314
1	226897536	226987545	90010	+	ENSG00000163050	COQ8A	protein_coding	chromosome	coenzyme Q8A [Source:HGNC Symbol;Acc:HGNC:16812]	ENSG00000163050.16	COQ8A			-0.0195	5.82	0.0072	0.935	0.999	0.0292
2	230034974	230068999	34026	-	ENSG00000163053	SLC16A14	protein_coding	chromosome	solute carrier family 16 member 14 [Source:HGNC Symbol;Acc:HGNC:26417]	ENSG00000163053.10	SLC16A14			-0.852	2.75	2.34	0.172	0.988	0.765
4	52020706	52038482	17777	-	ENSG00000163069	SGCB	protein_coding	chromosome	sarcoglycan beta [Source:HGNC Symbol;Acc:HGNC:10806]	ENSG00000163069.12	SGCB			-0.0361	7.08	0.135	0.725	0.998	0.14
4	52051331	52097292	45962	+	ENSG00000163071	SPATA18	protein_coding	chromosome	spermatogenesis associated 18 [Source:HGNC Symbol;Acc:HGNC:29579]	ENSG00000163071.10	SPATA18			-0.032	5.36	0.182	0.683	0.998	0.165
2	168786539	168865514	78976	+	ENSG00000163072	NOSTRIN	protein_coding	chromosome	nitric oxide synthase trafficking [Source:HGNC Symbol;Acc:HGNC:20203]	ENSG00000163072.15	NOSTRIN			-0.197	1.01	0.278	0.615	0.998	0.211
2	119544432	119662251	117820	+	ENSG00000163075	CFAP221	protein_coding	chromosome	cilia and flagella associated protein 221 [Source:HGNC Symbol;Acc:HGNC:33720]	ENSG00000163075.12	CFAP221			-0.285	2.19	1.54	0.256	0.998	0.591
2	222424517	222560948	136432	+	ENSG00000163082	SGPP2	protein_coding	chromosome	sphingosine-1-phosphate phosphatase 2 [Source:HGNC Symbol;Acc:HGNC:19953]	ENSG00000163082.9	SGPP2			0.179	4.54	0.23	0.647	0.998	0.189
2	166888487	167259753	371267	+	ENSG00000163092	XIRP2	protein_coding	chromosome	xin actin binding repeat containing 2 [Source:HGNC Symbol;Acc:HGNC:14303]	ENSG00000163092.19	XIRP2			-0.116	1.59	0.142	0.718	0.998	0.144
2	169479178	169506655	27478	+	ENSG00000163093	BBS5	protein_coding	chromosome	Bardet-Biedl syndrome 5 [Source:HGNC Symbol;Acc:HGNC:970]	ENSG00000163093.11	BBS5			-0.0164	4.25	0.0136	0.911	0.998	0.0406
4	94207611	94291292	83682	+	ENSG00000163104	SMARCAD1	protein_coding	chromosome	SWI/SNF-related, matrix-associated actin-dependent regulator of chromatin, subfamily a, containing DEAD/H box 1 [Source:HGNC Symbol;Acc:HGNC:18398]	ENSG00000163104.17	SMARCAD1			0.0558	5.91	0.396	0.55	0.998	0.26
4	94451857	94668227	216371	+	ENSG00000163110	PDLIM5	protein_coding	chromosome	PDZ and LIM domain 5 [Source:HGNC Symbol;Acc:HGNC:17468]	ENSG00000163110.14	PDLIM5			-0.379	10.2	10.6	0.0149	0.729	1.83
1	150363091	150476566	113476	+	ENSG00000163125	RPRD2	protein_coding	chromosome	regulation of nuclear pre-mRNA domain containing 2 [Source:HGNC Symbol;Acc:HGNC:29039]	ENSG00000163125.15	RPRD2			-0.0237	5.92	0.0655	0.806	0.998	0.0939
2	96824526	96857934	33409	-	ENSG00000163126	ANKRD23	protein_coding	chromosome	ankyrin repeat domain 23 [Source:HGNC Symbol;Acc:HGNC:24470]	ENSG00000163126.14	ANKRD23			0.0203	0.554	0.00436	0.949	0.999	0.0226
4	4859666	4863936	4271	+	ENSG00000163132	MSX1	protein_coding	chromosome	msh homeobox 1 [Source:HGNC Symbol;Acc:HGNC:7391]	ENSG00000163132.6	MSX1			0.272	1.75	1.24	0.304	0.998	0.517
4	20696282	20752907	56626	+	ENSG00000163138	PACRGL	protein_coding	chromosome	parkin coregulated like [Source:HGNC Symbol;Acc:HGNC:28442]	ENSG00000163138.18	PACRGL			-0.197	3.39	1.17	0.316	0.998	0.5
1	151159748	151165948	6201	-	ENSG00000163155	LYSMD1	protein_coding	chromosome	LysM domain containing 1 [Source:HGNC Symbol;Acc:HGNC:32070]	ENSG00000163155.11	LYSMD1			-0.0754	3.97	0.536	0.489	0.998	0.311
1	151156664	151170297	13634	+	ENSG00000163156	SCNM1	protein_coding	chromosome	sodium channel modifier 1 [Source:HGNC Symbol;Acc:HGNC:23136]	ENSG00000163156.11	SCNM1			0.113	4.18	0.702	0.431	0.998	0.365
1	151169987	151195321	25335	-	ENSG00000163159	VPS72	protein_coding	chromosome	vacuolar protein sorting 72 homolog [Source:HGNC Symbol;Acc:HGNC:11644]	ENSG00000163159.12	VPS72			0.0338	4.9	0.131	0.729	0.998	0.137
2	127257290	127294176	36887	-	ENSG00000163161	ERCC3	protein_coding	chromosome	ERCC excision repair 3, TFIIH core complex helicase subunit [Source:HGNC Symbol;Acc:HGNC:3435]	ENSG00000163161.13	ERCC3			-0.115	5.74	2.58	0.154	0.982	0.812
2	101271219	101308701	37483	-	ENSG00000163162	RNF149	protein_coding	chromosome	ring finger protein 149 [Source:HGNC Symbol;Acc:HGNC:23137]	ENSG00000163162.8	RNF149			-0.0687	4.59	0.182	0.683	0.998	0.165
2	127436207	127526886	90680	-	ENSG00000163166	IWS1	protein_coding	chromosome	IWS1, SUPT6H interacting protein [Source:HGNC Symbol;Acc:HGNC:25467]	ENSG00000163166.14	IWS1			-0.0307	6.47	0.118	0.742	0.998	0.129
2	74135398	74147994	12597	-	ENSG00000163170	BOLA3	protein_coding	chromosome	bolA family member 3 [Source:HGNC Symbol;Acc:HGNC:24415]	ENSG00000163170.11	BOLA3			0.0831	4.46	0.402	0.547	0.998	0.262
2	37641882	37738468	96587	-	ENSG00000163171	CDC42EP3	protein_coding	chromosome	CDC42 effector protein 3 [Source:HGNC Symbol;Acc:HGNC:16943]	ENSG00000163171.7	CDC42EP3			-0.138	7.99	0.105	0.755	0.998	0.122
1	152032506	152047907	15402	-	ENSG00000163191	S100A11	protein_coding	chromosome	S100 calcium binding protein A11 [Source:HGNC Symbol;Acc:HGNC:10488]	ENSG00000163191.5	S100A11			-0.0735	6.39	0.264	0.624	0.998	0.205
2	38797729	38875934	78206	-	ENSG00000163214	DHX57	protein_coding	chromosome	DExH-box helicase 57 [Source:HGNC Symbol;Acc:HGNC:20086]	ENSG00000163214.20	DHX57			-0.0416	5.48	0.142	0.718	0.998	0.144
2	68865481	68871517	6037	-	ENSG00000163217	BMP10	protein_coding	chromosome	bone morphogenetic protein 10 [Source:HGNC Symbol;Acc:HGNC:20869]	ENSG00000163217.1	BMP10			-1.31	5.93	48.8	2.62e-4	0.122	3.58
2	68679601	68826833	147233	+	ENSG00000163219	ARHGAP25	protein_coding	chromosome	Rho GTPase activating protein 25 [Source:HGNC Symbol;Acc:HGNC:28951]	ENSG00000163219.11	ARHGAP25			-0.302	-0.162	0.161	0.701	0.998	0.154
2	70447280	70554193	106914	-	ENSG00000163235	TGFA	protein_coding	chromosome	transforming growth factor alpha [Source:HGNC Symbol;Acc:HGNC:11765]	ENSG00000163235.15	TGFA			-0.323	0.843	0.372	0.562	0.998	0.25
2	207711540	207761839	50300	+	ENSG00000163249	CCNYL1	protein_coding	chromosome	cyclin Y like 1 [Source:HGNC Symbol;Acc:HGNC:26868]	ENSG00000163249.11	CCNYL1			-0.0618	4.45	0.0897	0.774	0.998	0.111
2	207762586	207769563	6978	-	ENSG00000163251	FZD5	protein_coding	chromosome	frizzled class receptor 5 [Source:HGNC Symbol;Acc:HGNC:4043]	ENSG00000163251.3	FZD5			-0.352	3.11	1.13	0.325	0.998	0.488
4	17800655	17810758	10104	-	ENSG00000163257	DCAF16	protein_coding	chromosome	DDB1 and CUL4 associated factor 16 [Source:HGNC Symbol;Acc:HGNC:25987]	ENSG00000163257.10	DCAF16			-0.132	5.98	1.88	0.214	0.998	0.669
4	44682200	44726595	44396	-	ENSG00000163281	GNPDA2	protein_coding	chromosome	glucosamine-6-phosphate deaminase 2 [Source:HGNC Symbol;Acc:HGNC:21526]	ENSG00000163281.11	GNPDA2			-0.0241	4.51	0.0402	0.847	0.998	0.0721
4	78887127	78939438	52312	-	ENSG00000163291	PAQR3	protein_coding	chromosome	progestin and adipoQ receptor family member 3 [Source:HGNC Symbol;Acc:HGNC:30130]	ENSG00000163291.14	PAQR3			0.066	5.71	0.494	0.506	0.998	0.296
4	47914142	48040173	126032	+	ENSG00000163293	NIPAL1	protein_coding	chromosome	NIPA like domain containing 1 [Source:HGNC Symbol;Acc:HGNC:27194]	ENSG00000163293.11	NIPAL1			0.237	2.82	0.722	0.425	0.998	0.372
4	79901149	80125454	224306	-	ENSG00000163297	ANTXR2	protein_coding	chromosome	anthrax toxin receptor 2 [Source:HGNC Symbol;Acc:HGNC:21732]	ENSG00000163297.16	ANTXR2			0.0791	7.41	0.484	0.51	0.998	0.292
4	83407343	83455856	48514	-	ENSG00000163312	HELQ	protein_coding	chromosome	helicase, POLQ like [Source:HGNC Symbol;Acc:HGNC:18536]	ENSG00000163312.10	HELQ			-0.301	4.01	2.23	0.181	0.998	0.742
4	83455932	83469735	13804	+	ENSG00000163319	MRPS18C	protein_coding	chromosome	mitochondrial ribosomal protein S18C [Source:HGNC Symbol;Acc:HGNC:16633]	ENSG00000163319.10	MRPS18C			-0.068	4.63	0.456	0.522	0.998	0.282
3	88051944	88149885	97942	-	ENSG00000163320	CGGBP1	protein_coding	chromosome	CGG triplet repeat binding protein 1 [Source:HGNC Symbol;Acc:HGNC:1888]	ENSG00000163320.10	CGGBP1			0.00446	6.83	0.00432	0.949	0.999	0.0225
4	83459517	83523348	63832	-	ENSG00000163322	ABRAXAS1	protein_coding	chromosome	abraxas 1, BRCA1 A complex subunit [Source:HGNC Symbol;Acc:HGNC:25829]	ENSG00000163322.13	ABRAXAS1			-0.125	3.81	0.685	0.436	0.998	0.36
2	174431571	174487094	55524	-	ENSG00000163328	GPR155	protein_coding	chromosome	G protein-coupled receptor 155 [Source:HGNC Symbol;Acc:HGNC:22951]	ENSG00000163328.13	GPR155			0.267	4.44	1.21	0.309	0.998	0.51
1	154924734	154936991	12258	-	ENSG00000163344	PMVK	protein_coding	chromosome	phosphomevalonate kinase [Source:HGNC Symbol;Acc:HGNC:9141]	ENSG00000163344.5	PMVK			0.0426	4.8	0.187	0.679	0.998	0.168
1	154944076	154956123	12048	-	ENSG00000163346	PBXIP1	protein_coding	chromosome	PBX homeobox interacting protein 1 [Source:HGNC Symbol;Acc:HGNC:21199]	ENSG00000163346.16	PBXIP1			-0.0753	7.41	0.37	0.563	0.998	0.249
3	190305701	190322475	16775	-	ENSG00000163347	CLDN1	protein_coding	chromosome	claudin 1 [Source:HGNC Symbol;Acc:HGNC:2032]	ENSG00000163347.5	CLDN1			0.22	1.43	0.516	0.497	0.998	0.304
1	154957026	154963853	6828	-	ENSG00000163348	PYGO2	protein_coding	chromosome	pygopus family PHD finger 2 [Source:HGNC Symbol;Acc:HGNC:30257]	ENSG00000163348.3	PYGO2			0.0475	5.69	0.186	0.68	0.998	0.168
1	113929192	113977869	48678	+	ENSG00000163349	HIPK1	protein_coding	chromosome	homeodomain interacting protein kinase 1 [Source:HGNC Symbol;Acc:HGNC:19006]	ENSG00000163349.21	HIPK1			0.0713	6.74	0.443	0.528	0.998	0.278
2	237324003	237414375	90373	-	ENSG00000163359	COL6A3	protein_coding	chromosome	collagen type VI alpha 3 chain [Source:HGNC Symbol;Acc:HGNC:2213]	ENSG00000163359.15	COL6A3			1.07	1.23	2.6	0.153	0.982	0.817
1	200891048	200915735	24688	+	ENSG00000163362	INAVA	protein_coding	chromosome	innate immunity activator [Source:HGNC Symbol;Acc:HGNC:25599]	ENSG00000163362.10	INAVA			0.386	1.72	3.83	0.0931	0.965	1.03
1	155659443	155689000	29558	-	ENSG00000163374	YY1AP1	protein_coding	chromosome	YY1 associated protein 1 [Source:HGNC Symbol;Acc:HGNC:30935]	ENSG00000163374.19	YY1AP1			0.029	6.37	0.173	0.69	0.998	0.161
3	66998307	67011210	12904	+	ENSG00000163376	KBTBD8	protein_coding	chromosome	kelch repeat and BTB domain containing 8 [Source:HGNC Symbol;Acc:HGNC:30691]	ENSG00000163376.11	KBTBD8			-0.311	3.79	2.08	0.195	0.998	0.711
3	68731766	68953297	221532	-	ENSG00000163377	FAM19A4	protein_coding	chromosome	family with sequence similarity 19 member A4, C-C motif chemokine like [Source:HGNC Symbol;Acc:HGNC:21591]	ENSG00000163377.15	FAM19A4			-0.276	2.9	1.74	0.231	0.998	0.636
3	68975214	69013961	38748	-	ENSG00000163378	EOGT	protein_coding	chromosome	EGF domain specific O-linked N-acetylglucosamine transferase [Source:HGNC Symbol;Acc:HGNC:28526]	ENSG00000163378.13	EOGT			0.164	5.01	2.8	0.14	0.974	0.854
3	69106872	69123032	16161	-	ENSG00000163380	LMOD3	protein_coding	chromosome	leiomodin 3 [Source:HGNC Symbol;Acc:HGNC:6649]	ENSG00000163380.15	LMOD3			-0.0737	3.45	0.0722	0.796	0.998	0.0989
1	156591762	156594299	2538	+	ENSG00000163382	NAXE	protein_coding	chromosome	NAD(P)HX epimerase [Source:HGNC Symbol;Acc:HGNC:18453]	ENSG00000163382.11	NAXE			-0.0455	5.85	0.218	0.656	0.998	0.183
3	119468938	119494708	25771	+	ENSG00000163389	POGLUT1	protein_coding	chromosome	protein O-glucosyltransferase 1 [Source:HGNC Symbol;Acc:HGNC:22954]	ENSG00000163389.10	POGLUT1			-0.162	4.18	1.65	0.242	0.998	0.616
1	115976498	116070054	93557	+	ENSG00000163393	SLC22A15	protein_coding	chromosome	solute carrier family 22 member 15 [Source:HGNC Symbol;Acc:HGNC:20301]	ENSG00000163393.12	SLC22A15			-0.189	2.97	1.34	0.287	0.998	0.543
1	116372668	116410261	37594	+	ENSG00000163399	ATP1A1	protein_coding	chromosome	ATPase Na+/K+ transporting subunit alpha 1 [Source:HGNC Symbol;Acc:HGNC:799]	ENSG00000163399.15	ATP1A1			-0.351	10.2	15.9	0.00575	0.576	2.24
3	121894089	121944102	50014	+	ENSG00000163406	SLC15A2	protein_coding	chromosome	solute carrier family 15 member 2 [Source:HGNC Symbol;Acc:HGNC:10921]	ENSG00000163406.10	SLC15A2			0.716	1.09	2.81	0.14	0.974	0.855
3	71675416	71754773	79358	-	ENSG00000163412	EIF4E3	protein_coding	chromosome	eukaryotic translation initiation factor 4E family member 3 [Source:HGNC Symbol;Acc:HGNC:31837]	ENSG00000163412.12	EIF4E3			-0.0611	4.43	0.138	0.722	0.998	0.142
3	120324509	120349339	24831	-	ENSG00000163428	LRRC58	protein_coding	chromosome	leucine rich repeat containing 58 [Source:HGNC Symbol;Acc:HGNC:26968]	ENSG00000163428.3	LRRC58			-0.046	5.76	0.235	0.643	0.998	0.192
3	120392293	120451253	58961	-	ENSG00000163430	FSTL1	protein_coding	chromosome	follistatin like 1 [Source:HGNC Symbol;Acc:HGNC:3972]	ENSG00000163430.11	FSTL1			-0.0835	9.22	1.24	0.304	0.998	0.518
1	201896452	201946588	50137	-	ENSG00000163431	LMOD1	protein_coding	chromosome	leiomodin 1 [Source:HGNC Symbol;Acc:HGNC:6647]	ENSG00000163431.12	LMOD1			-0.602	6.79	0.763	0.413	0.998	0.384
1	202007945	202017188	9244	+	ENSG00000163435	ELF3	protein_coding	chromosome	E74 like ETS transcription factor 3 [Source:HGNC Symbol;Acc:HGNC:3318]	ENSG00000163435.15	ELF3			0.0784	1.25	0.0375	0.852	0.998	0.0695
1	203007386	203024848	17463	+	ENSG00000163444	TMEM183A	protein_coding	chromosome	transmembrane protein 183A [Source:HGNC Symbol;Acc:HGNC:20173]	ENSG00000163444.11	TMEM183A			-0.249	5.92	3.29	0.114	0.973	0.941
2	216081866	216102783	20918	+	ENSG00000163449	TMEM169	protein_coding	chromosome	transmembrane protein 169 [Source:HGNC Symbol;Acc:HGNC:25130]	ENSG00000163449.10	TMEM169			-0.201	-0.709	0.212	0.66	0.998	0.181
4	57030773	57110385	79613	-	ENSG00000163453	IGFBP7	protein_coding	chromosome	insulin like growth factor binding protein 7 [Source:HGNC Symbol;Acc:HGNC:5476]	ENSG00000163453.11	IGFBP7			0.0308	8.34	0.0481	0.833	0.998	0.0794
1	155173787	155184971	11185	+	ENSG00000163462	TRIM46	protein_coding	chromosome	tripartite motif containing 46 [Source:HGNC Symbol;Acc:HGNC:19019]	ENSG00000163462.17	TRIM46			0.0798	-0.411	0.0252	0.879	0.998	0.0562
1	155169408	155173475	4068	-	ENSG00000163463	KRTCAP2	protein_coding	chromosome	keratinocyte associated protein 2 [Source:HGNC Symbol;Acc:HGNC:28942]	ENSG00000163463.11	KRTCAP2			-0.0867	4.67	0.758	0.414	0.998	0.383
2	218217094	218254356	37263	+	ENSG00000163466	ARPC2	protein_coding	chromosome	actin related protein 2/3 complex subunit 2 [Source:HGNC Symbol;Acc:HGNC:705]	ENSG00000163466.15	ARPC2			-0.0218	7.65	0.0395	0.848	0.998	0.0714
1	156308968	156367873	58906	-	ENSG00000163468	CCT3	protein_coding	chromosome	chaperonin containing TCP1 subunit 3 [Source:HGNC Symbol;Acc:HGNC:1616]	ENSG00000163468.14	CCT3			-0.0493	8.04	0.497	0.505	0.998	0.297
1	156282935	156293185	10251	+	ENSG00000163472	TMEM79	protein_coding	chromosome	transmembrane protein 79 [Source:HGNC Symbol;Acc:HGNC:28196]	ENSG00000163472.18	TMEM79			-0.0726	2.16	0.151	0.709	0.998	0.149
1	156009048	156020959	11912	-	ENSG00000163479	SSR2	protein_coding	chromosome	signal sequence receptor subunit 2 [Source:HGNC Symbol;Acc:HGNC:11324]	ENSG00000163479.13	SSR2			-0.00503	6.54	0.00136	0.972	1	0.0125
2	218663864	218672411	8548	-	ENSG00000163481	RNF25	protein_coding	chromosome	ring finger protein 25 [Source:HGNC Symbol;Acc:HGNC:14662]	ENSG00000163481.7	RNF25			-0.232	4.35	3.46	0.107	0.973	0.97
2	218672026	218702716	30691	+	ENSG00000163482	STK36	protein_coding	chromosome	serine/threonine kinase 36 [Source:HGNC Symbol;Acc:HGNC:17209]	ENSG00000163482.11	STK36			-0.0829	5.28	0.379	0.558	0.998	0.253
1	203090654	203167405	76752	+	ENSG00000163485	ADORA1	protein_coding	chromosome	adenosine A1 receptor [Source:HGNC Symbol;Acc:HGNC:262]	ENSG00000163485.16	ADORA1			0.0786	4.01	0.332	0.584	0.998	0.234
3	27110085	27369460	259376	-	ENSG00000163491	NEK10	protein_coding	chromosome	NIMA related kinase 10 [Source:HGNC Symbol;Acc:HGNC:18592]	ENSG00000163491.16	NEK10			0.309	2.3	3.32	0.113	0.973	0.947
2	178829757	179050086	220330	-	ENSG00000163492	CCDC141	protein_coding	chromosome	coiled-coil domain containing 141 [Source:HGNC Symbol;Acc:HGNC:26821]	ENSG00000163492.15	CCDC141			-0.648	7.36	3.22	0.118	0.973	0.929
3	108549869	108589644	39776	-	ENSG00000163507	CIP2A	protein_coding	chromosome	cell proliferation regulating inhibitor of protein phosphatase 2A [Source:HGNC Symbol;Acc:HGNC:29302]	ENSG00000163507.13	CIP2A			0.177	4.41	2.07	0.195	0.998	0.71
2	179944876	180007113	62238	-	ENSG00000163510	CWC22	protein_coding	chromosome	CWC22 spliceosome associated protein homolog [Source:HGNC Symbol;Acc:HGNC:29322]	ENSG00000163510.13	CWC22			-0.096	4.72	1.28	0.297	0.998	0.527
3	28315003	28349127	34125	-	ENSG00000163512	AZI2	protein_coding	chromosome	5-azacytidine induced 2 [Source:HGNC Symbol;Acc:HGNC:24002]	ENSG00000163512.13	AZI2			0.0176	5.19	0.036	0.855	0.998	0.068
3	30606502	30694142	87641	+	ENSG00000163513	TGFBR2	protein_coding	chromosome	transforming growth factor beta receptor 2 [Source:HGNC Symbol;Acc:HGNC:11773]	ENSG00000163513.17	TGFBR2			0.643	5.69	1.5	0.262	0.998	0.582
2	219229757	219236669	6913	+	ENSG00000163516	ANKZF1	protein_coding	chromosome	ankyrin repeat and zinc finger domain containing 1 [Source:HGNC Symbol;Acc:HGNC:25527]	ENSG00000163516.13	ANKZF1			0.0714	5.25	0.415	0.541	0.998	0.267
3	13479724	13506424	26701	+	ENSG00000163517	HDAC11	protein_coding	chromosome	histone deacetylase 11 [Source:HGNC Symbol;Acc:HGNC:19086]	ENSG00000163517.14	HDAC11			0.033	4.81	0.0396	0.848	0.998	0.0715
3	13549131	13638422	89292	+	ENSG00000163520	FBLN2	protein_coding	chromosome	fibulin 2 [Source:HGNC Symbol;Acc:HGNC:3601]	ENSG00000163520.13	FBLN2			-0.651	3.87	1.28	0.297	0.998	0.528
2	219236606	219245478	8873	-	ENSG00000163521	GLB1L	protein_coding	chromosome	galactosidase beta 1 like [Source:HGNC Symbol;Acc:HGNC:28129]	ENSG00000163521.15	GLB1L			0.0574	2.91	0.0858	0.778	0.998	0.109
3	31532638	31637622	104985	+	ENSG00000163527	STT3B	protein_coding	chromosome	STT3B, catalytic subunit of the oligosaccharyltransferase complex [Source:HGNC Symbol;Acc:HGNC:30611]	ENSG00000163527.9	STT3B			-0.00286	7.85	7.33e-4	0.979	1	0.00913
3	14112077	14124870	12794	-	ENSG00000163528	CHCHD4	protein_coding	chromosome	coiled-coil-helix-coiled-coil-helix domain containing 4 [Source:HGNC Symbol;Acc:HGNC:26467]	ENSG00000163528.12	CHCHD4			-0.0781	4.06	0.558	0.481	0.998	0.318
1	204828651	205022822	194172	+	ENSG00000163531	NFASC	protein_coding	chromosome	neurofascin [Source:HGNC Symbol;Acc:HGNC:29866]	ENSG00000163531.15	NFASC			-0.326	0.943	0.68	0.438	0.998	0.358
2	200510008	200583782	73775	+	ENSG00000163535	SGO2	protein_coding	chromosome	shugoshin 2 [Source:HGNC Symbol;Acc:HGNC:30812]	ENSG00000163535.17	SGO2			0.316	4.84	5.87	0.0474	0.924	1.32
3	167735243	167825568	90326	+	ENSG00000163536	SERPINI1	protein_coding	chromosome	serpin family I member 1 [Source:HGNC Symbol;Acc:HGNC:8943]	ENSG00000163536.12	SERPINI1			-0.245	3.39	1.28	0.296	0.998	0.528
3	33496245	33718356	222112	-	ENSG00000163539	CLASP2	protein_coding	chromosome	cytoplasmic linker associated protein 2 [Source:HGNC Symbol;Acc:HGNC:17078]	ENSG00000163539.16	CLASP2			0.0215	6.61	0.0232	0.883	0.998	0.0538
2	84423523	84460045	36523	-	ENSG00000163541	SUCLG1	protein_coding	chromosome	succinate-CoA ligase alpha subunit [Source:HGNC Symbol;Acc:HGNC:11449]	ENSG00000163541.11	SUCLG1			-0.0495	6.94	0.149	0.711	0.998	0.148
1	205302059	205321791	19733	-	ENSG00000163545	NUAK2	protein_coding	chromosome	NUAK family kinase 2 [Source:HGNC Symbol;Acc:HGNC:29558]	ENSG00000163545.8	NUAK2			-0.308	2.16	0.8	0.402	0.998	0.396
3	170222365	170305981	83617	+	ENSG00000163558	PRKCI	protein_coding	chromosome	protein kinase C iota [Source:HGNC Symbol;Acc:HGNC:9404]	ENSG00000163558.12	PRKCI			-0.0537	6.03	0.342	0.578	0.998	0.238
1	158999968	159055155	55188	+	ENSG00000163565	IFI16	protein_coding	chromosome	interferon gamma inducible protein 16 [Source:HGNC Symbol;Acc:HGNC:5395]	ENSG00000163565.18	IFI16			-0.425	3.72	2.99	0.129	0.973	0.888
3	170888415	170908693	20279	-	ENSG00000163577	EIF5A2	protein_coding	chromosome	eukaryotic translation initiation factor 5A2 [Source:HGNC Symbol;Acc:HGNC:3301]	ENSG00000163577.7	EIF5A2			0.274	4.17	3.16	0.12	0.973	0.919
3	170996348	171026750	30403	-	ENSG00000163581	SLC2A2	protein_coding	chromosome	solute carrier family 2 member 2 [Source:HGNC Symbol;Acc:HGNC:11006]	ENSG00000163581.13	SLC2A2			1.21	1.27	12	0.0112	0.676	1.95
3	170864875	170870483	5609	-	ENSG00000163584	RPL22L1	protein_coding	chromosome	ribosomal protein L22 like 1 [Source:HGNC Symbol;Acc:HGNC:27610]	ENSG00000163584.17	RPL22L1			0.124	5.33	1.04	0.344	0.998	0.464
3	160755602	161078907	323306	+	ENSG00000163590	PPM1L	protein_coding	chromosome	protein phosphatase, Mg2+/Mn2+ dependent 1L [Source:HGNC Symbol;Acc:HGNC:16381]	ENSG00000163590.13	PPM1L			-0.359	3.93	3.06	0.125	0.973	0.902
2	202773150	202871985	98836	-	ENSG00000163596	ICA1L	protein_coding	chromosome	islet cell autoantigen 1 like [Source:HGNC Symbol;Acc:HGNC:14442]	ENSG00000163596.16	ICA1L			0.17	3.58	1.65	0.242	0.998	0.616
17	76557766	76565348	7583	+	ENSG00000163597	SNHG16	processed_transcript	chromosome	small nucleolar RNA host gene 16 [Source:HGNC Symbol;Acc:HGNC:44352]	ENSG00000163597.14	SNHG16			0.262	7.29	8.79	0.0221	0.832	1.66
3	72371825	72446621	74797	-	ENSG00000163602	RYBP	protein_coding	chromosome	RING1 and YY1 binding protein [Source:HGNC Symbol;Acc:HGNC:10480]	ENSG00000163602.10	RYBP			-0.142	6	2.77	0.142	0.974	0.848
3	72996785	73069199	72415	+	ENSG00000163605	PPP4R2	protein_coding	chromosome	protein phosphatase 4 regulatory subunit 2 [Source:HGNC Symbol;Acc:HGNC:18296]	ENSG00000163605.14	PPP4R2			0.0217	6.88	0.0503	0.829	0.998	0.0814
3	112990918	113015060	24143	+	ENSG00000163607	GTPBP8	protein_coding	chromosome	GTP binding protein 8 (putative) [Source:HGNC Symbol;Acc:HGNC:25007]	ENSG00000163607.15	GTPBP8			-0.0215	4.69	0.0199	0.892	0.998	0.0496
3	113002440	113019861	17422	-	ENSG00000163608	NEPRO	protein_coding	chromosome	nucleolus and neural progenitor protein [Source:HGNC Symbol;Acc:HGNC:24496]	ENSG00000163608.14	NEPRO			-0.0329	5.75	0.0994	0.762	0.998	0.118
3	113442718	113515187	72470	-	ENSG00000163611	SPICE1	protein_coding	chromosome	spindle and centriole associated protein 1 [Source:HGNC Symbol;Acc:HGNC:25083]	ENSG00000163611.11	SPICE1			-0.142	2.99	0.373	0.562	0.998	0.251
3	113964137	114056613	92477	-	ENSG00000163617	CCDC191	protein_coding	chromosome	coiled-coil domain containing 191 [Source:HGNC Symbol;Acc:HGNC:29272]	ENSG00000163617.10	CCDC191			-0.362	0.988	0.709	0.429	0.998	0.368
3	62398346	62875389	477044	-	ENSG00000163618	CADPS	protein_coding	chromosome	calcium dependent secretion activator [Source:HGNC Symbol;Acc:HGNC:1426]	ENSG00000163618.17	CADPS			-0.545	5.83	1.53	0.258	0.998	0.589
4	84582979	84651338	68360	+	ENSG00000163624	CDS1	protein_coding	chromosome	CDP-diacylglycerol synthase 1 [Source:HGNC Symbol;Acc:HGNC:1800]	ENSG00000163624.5	CDS1			0.467	3.37	4.92	0.0637	0.941	1.2
4	84669610	84966391	296782	-	ENSG00000163625	WDFY3	protein_coding	chromosome	WD repeat and FYVE domain containing 3 [Source:HGNC Symbol;Acc:HGNC:20751]	ENSG00000163625.15	WDFY3			0.0403	7.02	0.0409	0.846	0.998	0.0728
4	73052362	73069755	17394	-	ENSG00000163626	COX18	protein_coding	chromosome	COX18, cytochrome c oxidase assembly factor [Source:HGNC Symbol;Acc:HGNC:26801]	ENSG00000163626.16	COX18			0.0606	5.35	0.174	0.69	0.998	0.161
4	86594315	86815171	220857	+	ENSG00000163629	PTPN13	protein_coding	chromosome	protein tyrosine phosphatase, non-receptor type 13 [Source:HGNC Symbol;Acc:HGNC:9646]	ENSG00000163629.12	PTPN13			-0.361	6.75	5.55	0.0523	0.927	1.28
3	63833870	63863903	30034	-	ENSG00000163634	THOC7	protein_coding	chromosome	THO complex 7 [Source:HGNC Symbol;Acc:HGNC:29874]	ENSG00000163634.11	THOC7			-0.019	5.16	0.0287	0.87	0.998	0.0603
3	63898399	64003453	105055	+	ENSG00000163635	ATXN7	protein_coding	chromosome	ataxin 7 [Source:HGNC Symbol;Acc:HGNC:10560]	ENSG00000163635.18	ATXN7			-0.219	4.16	1.8	0.223	0.998	0.652
3	64010549	64024010	13462	-	ENSG00000163636	PSMD6	protein_coding	chromosome	proteasome 26S subunit, non-ATPase 6 [Source:HGNC Symbol;Acc:HGNC:9564]	ENSG00000163636.10	PSMD6			-0.0938	6.59	1.02	0.348	0.998	0.458
3	64092242	64445476	353235	-	ENSG00000163637	PRICKLE2	protein_coding	chromosome	prickle planar cell polarity protein 2 [Source:HGNC Symbol;Acc:HGNC:20340]	ENSG00000163637.12	PRICKLE2			0.248	4.31	2.9	0.134	0.973	0.871
3	64515654	64688000	172347	-	ENSG00000163638	ADAMTS9	protein_coding	chromosome	ADAM metallopeptidase with thrombospondin type 1 motif 9 [Source:HGNC Symbol;Acc:HGNC:13202]	ENSG00000163638.13	ADAMTS9			-0.204	7.57	0.496	0.505	0.998	0.297
4	88257620	88284769	27150	-	ENSG00000163644	PPM1K	protein_coding	chromosome	protein phosphatase, Mg2+/Mn2+ dependent 1K [Source:HGNC Symbol;Acc:HGNC:25415]	ENSG00000163644.14	PPM1K			-0.0707	6.29	0.72	0.425	0.998	0.371
3	155870536	155944026	73491	+	ENSG00000163655	GMPS	protein_coding	chromosome	guanine monophosphate synthase [Source:HGNC Symbol;Acc:HGNC:4378]	ENSG00000163655.15	GMPS			0.198	6.18	5.63	0.051	0.927	1.29
3	156673235	156706770	33536	+	ENSG00000163659	TIPARP	protein_coding	chromosome	TCDD inducible poly(ADP-ribose) polymerase [Source:HGNC Symbol;Acc:HGNC:23696]	ENSG00000163659.12	TIPARP			-0.116	6.86	0.179	0.686	0.998	0.164
3	157146508	157160760	14253	-	ENSG00000163660	CCNL1	protein_coding	chromosome	cyclin L1 [Source:HGNC Symbol;Acc:HGNC:20569]	ENSG00000163660.11	CCNL1			0.263	5.44	6.49	0.0396	0.904	1.4
3	157436789	157443628	6840	+	ENSG00000163661	PTX3	protein_coding	chromosome	pentraxin 3 [Source:HGNC Symbol;Acc:HGNC:9692]	ENSG00000163661.3	PTX3			-0.265	-0.64	0.276	0.616	0.998	0.21
3	57755450	57929168	173719	+	ENSG00000163681	SLMAP	protein_coding	chromosome	sarcolemma associated protein [Source:HGNC Symbol;Acc:HGNC:16643]	ENSG00000163681.14	SLMAP			0.00158	7.05	1.41e-5	0.997	1	0.00126
4	39452521	39458949	6429	-	ENSG00000163682	RPL9	protein_coding	chromosome	ribosomal protein L9 [Source:HGNC Symbol;Acc:HGNC:10369]	ENSG00000163682.16	RPL9			-0.0325	9.05	0.108	0.752	0.998	0.124
4	39546330	39639090	92761	-	ENSG00000163683	SMIM14	protein_coding	chromosome	small integral membrane protein 14 [Source:HGNC Symbol;Acc:HGNC:27321]	ENSG00000163683.11	SMIM14			0.222	4.4	0.487	0.509	0.998	0.293
3	58306247	58324695	18449	+	ENSG00000163684	RPP14	protein_coding	chromosome	ribonuclease P/MRP subunit p14 [Source:HGNC Symbol;Acc:HGNC:30327]	ENSG00000163684.11	RPP14			0.0266	5.34	0.0803	0.785	0.998	0.105
3	58237506	58295693	58188	+	ENSG00000163686	ABHD6	protein_coding	chromosome	abhydrolase domain containing 6 [Source:HGNC Symbol;Acc:HGNC:21398]	ENSG00000163686.14	ABHD6			0.133	2.74	0.317	0.592	0.998	0.228
3	58717365	59050084	332720	-	ENSG00000163689	C3orf67	protein_coding	chromosome	chromosome 3 open reading frame 67 [Source:HGNC Symbol;Acc:HGNC:24763]	ENSG00000163689.20	C3orf67			-0.146	-0.742	0.0979	0.764	0.998	0.117
4	40423267	40630875	207609	-	ENSG00000163694	RBM47	protein_coding	chromosome	RNA binding motif protein 47 [Source:HGNC Symbol;Acc:HGNC:30358]	ENSG00000163694.14	RBM47			0.15	1.27	0.477	0.513	0.998	0.29
4	40810027	41216714	406688	-	ENSG00000163697	APBB2	protein_coding	chromosome	amyloid beta precursor protein binding family B member 2 [Source:HGNC Symbol;Acc:HGNC:582]	ENSG00000163697.16	APBB2			0.516	3.74	4.07	0.0853	0.961	1.07
3	9902612	9916402	13791	+	ENSG00000163701	IL17RE	protein_coding	chromosome	interleukin 17 receptor E [Source:HGNC Symbol;Acc:HGNC:18439]	ENSG00000163701.18	IL17RE			-0.873	1.1	1.79	0.225	0.998	0.648
3	9917074	9933630	16557	+	ENSG00000163702	IL17RC	protein_coding	chromosome	interleukin 17 receptor C [Source:HGNC Symbol;Acc:HGNC:18358]	ENSG00000163702.18	IL17RC			0.122	4.94	0.393	0.552	0.998	0.258
3	9933822	9945413	11592	+	ENSG00000163703	CRELD1	protein_coding	chromosome	cysteine rich with EGF like domains 1 [Source:HGNC Symbol;Acc:HGNC:14630]	ENSG00000163703.17	CRELD1			0.16	5.98	0.158	0.704	0.998	0.153
3	9945542	9952394	6853	-	ENSG00000163704	PRRT3	protein_coding	chromosome	proline rich transmembrane protein 3 [Source:HGNC Symbol;Acc:HGNC:26591]	ENSG00000163704.11	PRRT3			-0.142	3.13	0.815	0.398	0.998	0.4
3	142815922	142889203	73282	-	ENSG00000163710	PCOLCE2	protein_coding	chromosome	procollagen C-endopeptidase enhancer 2 [Source:HGNC Symbol;Acc:HGNC:8739]	ENSG00000163710.7	PCOLCE2			-0.164	-0.33	0.237	0.642	0.998	0.193
3	142964497	143060546	96050	+	ENSG00000163714	U2SURP	protein_coding	chromosome	U2 snRNP associated SURP domain containing [Source:HGNC Symbol;Acc:HGNC:30855]	ENSG00000163714.17	U2SURP			0.0745	6.48	0.609	0.462	0.998	0.336
3	9649433	9702393	52961	+	ENSG00000163719	MTMR14	protein_coding	chromosome	myotubularin related protein 14 [Source:HGNC Symbol;Acc:HGNC:26190]	ENSG00000163719.19	MTMR14			-0.00246	4.41	3.95e-4	0.985	1	0.00668
3	180602130	180617828	15699	+	ENSG00000163728	TTC14	protein_coding	chromosome	tetratricopeptide repeat domain 14 [Source:HGNC Symbol;Acc:HGNC:24697]	ENSG00000163728.10	TTC14			-0.0418	5.14	0.225	0.65	0.998	0.187
4	74114174	74303099	188926	+	ENSG00000163738	MTHFD2L	protein_coding	chromosome	methylenetetrahydrofolate dehydrogenase (NADP+ dependent) 2 like [Source:HGNC Symbol;Acc:HGNC:31865]	ENSG00000163738.18	MTHFD2L			-0.313	4	4.96	0.0629	0.941	1.2
4	75479037	75514764	35728	-	ENSG00000163743	RCHY1	protein_coding	chromosome	ring finger and CHY zinc finger domain containing 1 [Source:HGNC Symbol;Acc:HGNC:17479]	ENSG00000163743.13	RCHY1			-0.172	5.33	1.08	0.334	0.998	0.476
4	76312997	76421868	108872	-	ENSG00000163749	CCDC158	protein_coding	chromosome	coiled-coil domain containing 158 [Source:HGNC Symbol;Acc:HGNC:26374]	ENSG00000163749.17	CCDC158			0.375	-0.696	1.1	0.33	0.998	0.481
3	148991341	149027668	36328	+	ENSG00000163754	GYG1	protein_coding	chromosome	glycogenin 1 [Source:HGNC Symbol;Acc:HGNC:4699]	ENSG00000163754.17	GYG1			-0.37	8.26	1.58	0.251	0.998	0.6
3	149129584	149173732	44149	+	ENSG00000163755	HPS3	protein_coding	chromosome	HPS3, biogenesis of lysosomal organelles complex 2 subunit 1 [Source:HGNC Symbol;Acc:HGNC:15597]	ENSG00000163755.8	HPS3			-0.0189	4.56	0.0194	0.893	0.998	0.049
3	133598175	133662380	64206	-	ENSG00000163781	TOPBP1	protein_coding	chromosome	DNA topoisomerase II binding protein 1 [Source:HGNC Symbol;Acc:HGNC:17008]	ENSG00000163781.13	TOPBP1			0.203	5.51	2.96	0.131	0.973	0.882
3	134065303	134250744	185442	-	ENSG00000163785	RYK	protein_coding	chromosome	receptor-like tyrosine kinase [Source:HGNC Symbol;Acc:HGNC:10481]	ENSG00000163785.12	RYK			-0.0425	6.39	0.277	0.616	0.998	0.211
3	43286512	43424764	138253	+	ENSG00000163788	SNRK	protein_coding	chromosome	SNF related kinase [Source:HGNC Symbol;Acc:HGNC:30598]	ENSG00000163788.13	SNRK			0.133	3.47	0.911	0.373	0.998	0.428
2	27149004	27156974	7971	+	ENSG00000163792	TCF23	protein_coding	chromosome	transcription factor 23 [Source:HGNC Symbol;Acc:HGNC:18602]	ENSG00000163792.6	TCF23			0.307	0.136	1.28	0.297	0.998	0.527
2	27275421	27281499	6079	+	ENSG00000163793	DNAJC5G	protein_coding	chromosome	DnaJ heat shock protein family (Hsp40) member C5 gamma [Source:HGNC Symbol;Acc:HGNC:24844]	ENSG00000163793.12	DNAJC5G			0.525	1.6	1.78	0.226	0.998	0.645
2	27307400	27308445	1046	-	ENSG00000163794	UCN	protein_coding	chromosome	urocortin [Source:HGNC Symbol;Acc:HGNC:12516]	ENSG00000163794.6	UCN			-0.083	-0.401	0.0618	0.811	0.998	0.0909
2	27377231	27380790	3560	-	ENSG00000163795	ZNF513	protein_coding	chromosome	zinc finger protein 513 [Source:HGNC Symbol;Acc:HGNC:26498]	ENSG00000163795.13	ZNF513			-0.0946	4.39	0.656	0.446	0.998	0.351
2	27663471	27694976	31506	+	ENSG00000163798	SLC4A1AP	protein_coding	chromosome	solute carrier family 4 member 1 adaptor protein [Source:HGNC Symbol;Acc:HGNC:13813]	ENSG00000163798.13	SLC4A1AP			-0.0658	5.56	0.307	0.598	0.998	0.224
2	28457145	28643788	186644	+	ENSG00000163803	PLB1	protein_coding	chromosome	phospholipase B1 [Source:HGNC Symbol;Acc:HGNC:30041]	ENSG00000163803.12	PLB1			0.035	-0.107	0.00663	0.937	0.999	0.028
3	44737661	44761662	24002	-	ENSG00000163807	KIAA1143	protein_coding	chromosome	KIAA1143 [Source:HGNC Symbol;Acc:HGNC:29198]	ENSG00000163807.5	KIAA1143			0.0926	6.72	1.51	0.261	0.998	0.584
3	44761717	44873376	111660	+	ENSG00000163808	KIF15	protein_coding	chromosome	kinesin family member 15 [Source:HGNC Symbol;Acc:HGNC:17273]	ENSG00000163808.16	KIF15			0.354	2.85	1.42	0.274	0.998	0.562
2	28894643	28948222	53580	+	ENSG00000163811	WDR43	protein_coding	chromosome	WD repeat domain 43 [Source:HGNC Symbol;Acc:HGNC:28945]	ENSG00000163811.11	WDR43			-0.0505	5.18	0.106	0.755	0.998	0.122
3	44915257	44976185	60929	-	ENSG00000163812	ZDHHC3	protein_coding	chromosome	zinc finger DHHC-type containing 3 [Source:HGNC Symbol;Acc:HGNC:18470]	ENSG00000163812.13	ZDHHC3			-0.0281	5.88	0.0593	0.815	0.998	0.0889
3	45755450	45796535	41086	-	ENSG00000163817	SLC6A20	protein_coding	chromosome	solute carrier family 6 member 20 [Source:HGNC Symbol;Acc:HGNC:30927]	ENSG00000163817.15	SLC6A20			0.314	1.84	0.312	0.595	0.998	0.226
3	45823316	45916042	92727	-	ENSG00000163818	LZTFL1	protein_coding	chromosome	leucine zipper transcription factor like 1 [Source:HGNC Symbol;Acc:HGNC:6741]	ENSG00000163818.16	LZTFL1			-0.0188	3.95	0.00481	0.947	0.999	0.0238
3	45917899	45995824	77926	-	ENSG00000163820	FYCO1	protein_coding	chromosome	FYVE and coiled-coil domain containing 1 [Source:HGNC Symbol;Acc:HGNC:14673]	ENSG00000163820.14	FYCO1			0.119	7.12	0.481	0.511	0.998	0.291
3	46515423	46580099	64677	-	ENSG00000163827	LRRC2	protein_coding	chromosome	leucine rich repeat containing 2 [Source:HGNC Symbol;Acc:HGNC:14676]	ENSG00000163827.12	LRRC2			6.87e-4	3.39	1.31e-5	0.997	1	0.00121
3	47495640	47513761	18122	-	ENSG00000163832	ELP6	protein_coding	chromosome	elongator acetyltransferase complex subunit 6 [Source:HGNC Symbol;Acc:HGNC:25976]	ENSG00000163832.15	ELP6			0.0294	5.06	0.095	0.767	0.998	0.115
3	121593119	121630295	37177	+	ENSG00000163833	FBXO40	protein_coding	chromosome	F-box protein 40 [Source:HGNC Symbol;Acc:HGNC:29816]	ENSG00000163833.7	FBXO40			-0.413	5.22	7.79	0.0281	0.873	1.55
3	122564238	122575203	10966	+	ENSG00000163840	DTX3L	protein_coding	chromosome	deltex E3 ubiquitin ligase 3L [Source:HGNC Symbol;Acc:HGNC:30323]	ENSG00000163840.9	DTX3L			1.1	3.89	1.55	0.255	0.998	0.593
3	125225561	125375354	149794	-	ENSG00000163848	ZNF148	protein_coding	chromosome	zinc finger protein 148 [Source:HGNC Symbol;Acc:HGNC:12933]	ENSG00000163848.19	ZNF148			-0.0027	5.96	0.00109	0.975	1	0.0112
3	139560180	139678017	117838	-	ENSG00000163864	NMNAT3	protein_coding	chromosome	nicotinamide nucleotide adenylyltransferase 3 [Source:HGNC Symbol;Acc:HGNC:20989]	ENSG00000163864.16	NMNAT3			0.131	5.03	0.422	0.538	0.998	0.269
1	34712737	34859816	147080	-	ENSG00000163866	SMIM12	protein_coding	chromosome	small integral membrane protein 12 [Source:HGNC Symbol;Acc:HGNC:25154]	ENSG00000163866.8	SMIM12			-0.0702	5.11	0.104	0.757	0.998	0.121
1	34986165	35031968	45804	-	ENSG00000163867	ZMYM6	protein_coding	chromosome	zinc finger MYM-type containing 6 [Source:HGNC Symbol;Acc:HGNC:13050]	ENSG00000163867.16	ZMYM6			-0.199	4.68	1.93	0.209	0.998	0.68
3	127573069	127598251	25183	-	ENSG00000163870	TPRA1	protein_coding	chromosome	transmembrane protein adipocyte associated 1 [Source:HGNC Symbol;Acc:HGNC:30413]	ENSG00000163870.14	TPRA1			0.193	4.31	1.36	0.283	0.998	0.548
3	183697818	183812625	114808	+	ENSG00000163872	YEATS2	protein_coding	chromosome	YEATS domain containing 2 [Source:HGNC Symbol;Acc:HGNC:25489]	ENSG00000163872.15	YEATS2			0.0997	5.74	1.01	0.349	0.998	0.457
1	37474552	37484379	9828	+	ENSG00000163874	ZC3H12A	protein_coding	chromosome	zinc finger CCCH-type containing 12A [Source:HGNC Symbol;Acc:HGNC:26259]	ENSG00000163874.10	ZC3H12A			0.305	1.83	1.85	0.217	0.998	0.663
1	37492575	37514774	22200	-	ENSG00000163875	MEAF6	protein_coding	chromosome	MYST/Esa1 associated factor 6 [Source:HGNC Symbol;Acc:HGNC:25674]	ENSG00000163875.15	MEAF6			-0.0449	5.29	0.191	0.676	0.998	0.17
1	37534449	37554344	19896	-	ENSG00000163877	SNIP1	protein_coding	chromosome	Smad nuclear interacting protein 1 [Source:HGNC Symbol;Acc:HGNC:30587]	ENSG00000163877.10	SNIP1			0.333	3.68	5.63	0.0511	0.927	1.29
1	37556919	37566857	9939	+	ENSG00000163879	DNALI1	protein_coding	chromosome	dynein axonemal light intermediate chain 1 [Source:HGNC Symbol;Acc:HGNC:14353]	ENSG00000163879.10	DNALI1			-0.608	2.39	7.12	0.0334	0.895	1.48
3	184361718	184368596	6879	+	ENSG00000163882	POLR2H	protein_coding	chromosome	RNA polymerase II subunit H [Source:HGNC Symbol;Acc:HGNC:9195]	ENSG00000163882.9	POLR2H			-0.064	4.2	0.298	0.603	0.998	0.22
3	126342635	126357442	14808	-	ENSG00000163884	KLF15	protein_coding	chromosome	Kruppel like factor 15 [Source:HGNC Symbol;Acc:HGNC:14536]	ENSG00000163884.3	KLF15			-0.285	1.99	1.32	0.291	0.998	0.536
3	185506262	185552613	46352	-	ENSG00000163898	LIPH	protein_coding	chromosome	lipase H [Source:HGNC Symbol;Acc:HGNC:18483]	ENSG00000163898.9	LIPH			0.724	-0.144	3.84	0.093	0.965	1.03
3	185476496	185499057	22562	-	ENSG00000163900	TMEM41A	protein_coding	chromosome	transmembrane protein 41A [Source:HGNC Symbol;Acc:HGNC:30544]	ENSG00000163900.10	TMEM41A			-0.123	5.01	1.94	0.208	0.998	0.683
3	128619970	128681075	61106	-	ENSG00000163902	RPN1	protein_coding	chromosome	ribophorin I [Source:HGNC Symbol;Acc:HGNC:10381]	ENSG00000163902.11	RPN1			0.0212	7.91	0.0102	0.922	0.999	0.0351
3	185582496	185633551	51056	+	ENSG00000163904	SENP2	protein_coding	chromosome	SUMO specific peptidase 2 [Source:HGNC Symbol;Acc:HGNC:23116]	ENSG00000163904.12	SENP2			-0.205	6.07	4.51	0.0732	0.958	1.14
1	39624153	39639945	15793	-	ENSG00000163909	HEYL	protein_coding	chromosome	hes related family bHLH transcription factor with YRPW motif-like [Source:HGNC Symbol;Acc:HGNC:4882]	ENSG00000163909.7	HEYL			0.544	-0.074	2.26	0.178	0.994	0.749
3	129440036	129520507	80472	+	ENSG00000163913	IFT122	protein_coding	chromosome	intraflagellar transport 122 [Source:HGNC Symbol;Acc:HGNC:13556]	ENSG00000163913.11	IFT122			-0.211	4.43	2.2	0.183	0.998	0.736
3	186789880	186807058	17179	-	ENSG00000163918	RFC4	protein_coding	chromosome	replication factor C subunit 4 [Source:HGNC Symbol;Acc:HGNC:9972]	ENSG00000163918.10	RFC4			0.202	4.16	1.99	0.203	0.998	0.692
3	187120948	187180908	59961	-	ENSG00000163923	RPL39L	protein_coding	chromosome	ribosomal protein L39 like [Source:HGNC Symbol;Acc:HGNC:17094]	ENSG00000163923.9	RPL39L			-0.0197	3.17	0.00846	0.929	0.999	0.0318
3	52401013	52410350	9338	-	ENSG00000163930	BAP1	protein_coding	chromosome	BRCA1 associated protein 1 [Source:HGNC Symbol;Acc:HGNC:950]	ENSG00000163930.9	BAP1			-0.0957	6.72	1.01	0.351	0.998	0.455
3	53224707	53256052	31346	-	ENSG00000163931	TKT	protein_coding	chromosome	transketolase [Source:HGNC Symbol;Acc:HGNC:11834]	ENSG00000163931.15	TKT			0.312	5.81	9.07	0.0207	0.819	1.68
3	53156009	53192717	36709	+	ENSG00000163932	PRKCD	protein_coding	chromosome	protein kinase C delta [Source:HGNC Symbol;Acc:HGNC:9399]	ENSG00000163932.13	PRKCD			-0.179	0.915	0.135	0.724	0.998	0.14
3	53088483	53130462	41980	-	ENSG00000163933	RFT1	protein_coding	chromosome	RFT1 homolog [Source:HGNC Symbol;Acc:HGNC:30220]	ENSG00000163933.9	RFT1			0.205	3.4	0.595	0.467	0.998	0.331
3	52903572	53046750	143179	-	ENSG00000163935	SFMBT1	protein_coding	chromosome	Scm like with four mbt domains 1 [Source:HGNC Symbol;Acc:HGNC:20255]	ENSG00000163935.13	SFMBT1			0.365	3.9	3.42	0.109	0.973	0.964
3	52681156	52694492	13337	+	ENSG00000163938	GNL3	protein_coding	chromosome	G protein nucleolar 3 [Source:HGNC Symbol;Acc:HGNC:29931]	ENSG00000163938.16	GNL3			0.137	5.43	1.99	0.203	0.998	0.693
3	52545352	52685917	140566	-	ENSG00000163939	PBRM1	protein_coding	chromosome	polybromo 1 [Source:HGNC Symbol;Acc:HGNC:30064]	ENSG00000163939.18	PBRM1			-0.112	7.13	1.73	0.231	0.998	0.636
4	1347266	1395992	48727	+	ENSG00000163945	UVSSA	protein_coding	chromosome	UV stimulated scaffold protein A [Source:HGNC Symbol;Acc:HGNC:29304]	ENSG00000163945.16	UVSSA			0.407	4.3	10.9	0.0138	0.722	1.86
3	56620133	56683237	63105	-	ENSG00000163946	FAM208A	protein_coding	chromosome	family with sequence similarity 208 member A [Source:HGNC Symbol;Acc:HGNC:30314]	ENSG00000163946.13	FAM208A			-0.0418	6.28	0.0805	0.785	0.998	0.105
3	56727418	57079329	351912	-	ENSG00000163947	ARHGEF3	protein_coding	chromosome	Rho guanine nucleotide exchange factor 3 [Source:HGNC Symbol;Acc:HGNC:683]	ENSG00000163947.11	ARHGEF3			1.04	4.49	2.54	0.157	0.984	0.804
4	1692800	1712555	19756	-	ENSG00000163950	SLBP	protein_coding	chromosome	stem-loop binding protein [Source:HGNC Symbol;Acc:HGNC:10904]	ENSG00000163950.12	SLBP			-0.0567	5.11	0.213	0.659	0.998	0.181
4	3506376	3532559	26184	-	ENSG00000163956	LRPAP1	protein_coding	chromosome	LDL receptor related protein associated protein 1 [Source:HGNC Symbol;Acc:HGNC:6701]	ENSG00000163956.10	LRPAP1			-0.087	6.52	1.61	0.247	0.998	0.607
3	196211487	196243178	31692	+	ENSG00000163959	SLC51A	protein_coding	chromosome	solute carrier family 51 alpha subunit [Source:HGNC Symbol;Acc:HGNC:29955]	ENSG00000163959.9	SLC51A			0.101	1.7	0.334	0.582	0.998	0.235
3	196347662	196432474	84813	-	ENSG00000163960	UBXN7	protein_coding	chromosome	UBX domain protein 7 [Source:HGNC Symbol;Acc:HGNC:29119]	ENSG00000163960.11	UBXN7			0.00637	6.15	0.00406	0.951	0.999	0.0218
3	196468783	196503768	34986	-	ENSG00000163961	RNF168	protein_coding	chromosome	ring finger protein 168 [Source:HGNC Symbol;Acc:HGNC:26661]	ENSG00000163961.4	RNF168			0.0447	4.56	0.176	0.688	0.998	0.163
3	196639775	196736007	96233	+	ENSG00000163964	PIGX	protein_coding	chromosome	phosphatidylinositol glycan anchor biosynthesis class X [Source:HGNC Symbol;Acc:HGNC:26046]	ENSG00000163964.14	PIGX			0.0636	4.69	0.448	0.525	0.998	0.279
3	196988621	197029816	41196	-	ENSG00000163975	MELTF	protein_coding	chromosome	melanotransferrin [Source:HGNC Symbol;Acc:HGNC:7037]	ENSG00000163975.11	MELTF			-0.0291	4.77	0.0181	0.897	0.998	0.0473
4	7965310	8158832	193523	-	ENSG00000163995	ABLIM2	protein_coding	chromosome	actin binding LIM protein family member 2 [Source:HGNC Symbol;Acc:HGNC:19195]	ENSG00000163995.19	ABLIM2			-0.08	1.94	0.0896	0.774	0.998	0.111
1	40508741	40516556	7816	+	ENSG00000164002	EXO5	protein_coding	chromosome	exonuclease 5 [Source:HGNC Symbol;Acc:HGNC:26115]	ENSG00000164002.11	EXO5			-0.192	2.43	1.4	0.277	0.998	0.557
1	42733093	42740254	7162	-	ENSG00000164007	CLDN19	protein_coding	chromosome	claudin 19 [Source:HGNC Symbol;Acc:HGNC:2040]	ENSG00000164007.10	CLDN19			0.439	0.318	0.504	0.502	0.998	0.299
1	42767269	42779488	12220	+	ENSG00000164008	C1orf50	protein_coding	chromosome	chromosome 1 open reading frame 50 [Source:HGNC Symbol;Acc:HGNC:28795]	ENSG00000164008.15	C1orf50			-0.428	4.44	2.22	0.182	0.998	0.74
1	42817088	42844993	27906	+	ENSG00000164010	ERMAP	protein_coding	chromosome	erythroblast membrane associated protein (Scianna blood group) [Source:HGNC Symbol;Acc:HGNC:15743]	ENSG00000164010.14	ERMAP			0.0818	3.93	0.38	0.558	0.998	0.253
1	42846573	42852477	5905	+	ENSG00000164011	ZNF691	protein_coding	chromosome	zinc finger protein 691 [Source:HGNC Symbol;Acc:HGNC:28028]	ENSG00000164011.17	ZNF691			0.0174	2.97	0.0089	0.928	0.999	0.0326
4	106315544	106349226	33683	+	ENSG00000164022	AIMP1	protein_coding	chromosome	aminoacyl tRNA synthetase complex interacting multifunctional protein 1 [Source:HGNC Symbol;Acc:HGNC:10648]	ENSG00000164022.16	AIMP1			0.0159	5.47	0.0306	0.866	0.998	0.0624
4	107824563	107915047	90485	+	ENSG00000164023	SGMS2	protein_coding	chromosome	sphingomyelin synthase 2 [Source:HGNC Symbol;Acc:HGNC:28395]	ENSG00000164023.14	SGMS2			-0.135	3.39	0.611	0.461	0.998	0.336
4	98995620	99062813	67194	+	ENSG00000164024	METAP1	protein_coding	chromosome	methionyl aminopeptidase 1 [Source:HGNC Symbol;Acc:HGNC:15789]	ENSG00000164024.11	METAP1			0.0176	6.91	0.0086	0.929	0.999	0.0321
4	99896248	99946726	50479	-	ENSG00000164031	DNAJB14	protein_coding	chromosome	DnaJ heat shock protein family (Hsp40) member B14 [Source:HGNC Symbol;Acc:HGNC:25881]	ENSG00000164031.16	DNAJB14			0.0507	5.35	0.211	0.661	0.998	0.18
4	99948086	99950388	2303	-	ENSG00000164032	H2AFZ	protein_coding	chromosome	H2A histone family member Z [Source:HGNC Symbol;Acc:HGNC:4741]	ENSG00000164032.11	H2AFZ			0.0392	7.02	0.0733	0.795	0.998	0.0998
4	103019868	103085829	65962	-	ENSG00000164038	SLC9B2	protein_coding	chromosome	solute carrier family 9 member B2 [Source:HGNC Symbol;Acc:HGNC:25143]	ENSG00000164038.14	SLC9B2			-0.192	3.63	1.92	0.21	0.998	0.677
4	103079435	103099883	20449	-	ENSG00000164039	BDH2	protein_coding	chromosome	3-hydroxybutyrate dehydrogenase 2 [Source:HGNC Symbol;Acc:HGNC:32389]	ENSG00000164039.14	BDH2			-0.182	5.28	2.38	0.169	0.988	0.772
4	128269237	128288829	19593	-	ENSG00000164040	PGRMC2	protein_coding	chromosome	progesterone receptor membrane component 2 [Source:HGNC Symbol;Acc:HGNC:16089]	ENSG00000164040.16	PGRMC2			0.125	7.35	0.615	0.46	0.998	0.337
3	48157146	48188402	31257	-	ENSG00000164045	CDC25A	protein_coding	chromosome	cell division cycle 25A [Source:HGNC Symbol;Acc:HGNC:1725]	ENSG00000164045.11	CDC25A			0.0657	4.63	0.233	0.645	0.998	0.19
3	48241100	48299253	58154	+	ENSG00000164048	ZNF589	protein_coding	chromosome	zinc finger protein 589 [Source:HGNC Symbol;Acc:HGNC:16747]	ENSG00000164048.13	ZNF589			-0.108	3.66	0.202	0.668	0.998	0.175
3	48403854	48430051	26198	-	ENSG00000164050	PLXNB1	protein_coding	chromosome	plexin B1 [Source:HGNC Symbol;Acc:HGNC:9103]	ENSG00000164050.12	PLXNB1			-0.197	5.88	1.75	0.229	0.998	0.641
3	48432164	48440456	8293	-	ENSG00000164051	CCDC51	protein_coding	chromosome	coiled-coil domain containing 51 [Source:HGNC Symbol;Acc:HGNC:25714]	ENSG00000164051.13	CCDC51			-0.125	4.34	1.2	0.312	0.998	0.506
3	48446710	48467645	20936	+	ENSG00000164053	ATRIP	protein_coding	chromosome	ATR interacting protein [Source:HGNC Symbol;Acc:HGNC:33499]	ENSG00000164053.20	ATRIP			0.17	3.3	0.456	0.522	0.998	0.282
3	48467798	48504826	37029	-	ENSG00000164054	SHISA5	protein_coding	chromosome	shisa family member 5 [Source:HGNC Symbol;Acc:HGNC:30376]	ENSG00000164054.15	SHISA5			-0.0533	6.58	0.654	0.446	0.998	0.35
4	123396795	123403760	6966	+	ENSG00000164056	SPRY1	protein_coding	chromosome	sprouty RTK signaling antagonist 1 [Source:HGNC Symbol;Acc:HGNC:11269]	ENSG00000164056.10	SPRY1			-0.6	3.05	5.43	0.0542	0.934	1.27
3	49554489	49671545	117057	+	ENSG00000164061	BSN	protein_coding	chromosome	bassoon presynaptic cytomatrix protein [Source:HGNC Symbol;Acc:HGNC:1117]	ENSG00000164061.4	BSN			-0.0597	2.16	0.0408	0.846	0.998	0.0726
3	49674002	49683963	9962	+	ENSG00000164062	APEH	protein_coding	chromosome	acylaminoacyl-peptide hydrolase [Source:HGNC Symbol;Acc:HGNC:586]	ENSG00000164062.12	APEH			0.0566	6.7	0.52	0.495	0.998	0.305
4	127623271	127726737	103467	+	ENSG00000164066	INTU	protein_coding	chromosome	inturned planar cell polarity protein [Source:HGNC Symbol;Acc:HGNC:29239]	ENSG00000164066.12	INTU			0.127	4.55	0.594	0.467	0.998	0.331
3	49689499	49721529	32031	+	ENSG00000164068	RNF123	protein_coding	chromosome	ring finger protein 123 [Source:HGNC Symbol;Acc:HGNC:21148]	ENSG00000164068.15	RNF123			0.00513	6.13	0.0028	0.959	1	0.018
4	127781821	127840733	58913	+	ENSG00000164070	HSPA4L	protein_coding	chromosome	heat shock protein family A (Hsp70) member 4 like [Source:HGNC Symbol;Acc:HGNC:17041]	ENSG00000164070.11	HSPA4L			0.299	5.02	4.86	0.0649	0.941	1.19
4	127917732	127966034	48303	-	ENSG00000164073	MFSD8	protein_coding	chromosome	major facilitator superfamily domain containing 8 [Source:HGNC Symbol;Acc:HGNC:28486]	ENSG00000164073.10	MFSD8			0.187	4.29	1.77	0.227	0.998	0.644
4	127965306	128039927	74622	+	ENSG00000164074	ABHD18	protein_coding	chromosome	abhydrolase domain containing 18 [Source:HGNC Symbol;Acc:HGNC:26111]	ENSG00000164074.15	ABHD18			0.2	5.84	5.61	0.0513	0.927	1.29
3	49907160	49930173	23014	-	ENSG00000164077	MON1A	protein_coding	chromosome	MON1 homolog A, secretory trafficking associated [Source:HGNC Symbol;Acc:HGNC:28207]	ENSG00000164077.14	MON1A			-0.11	3.64	0.427	0.535	0.998	0.272
3	51541144	51668667	127524	+	ENSG00000164080	RAD54L2	protein_coding	chromosome	RAD54 like 2 [Source:HGNC Symbol;Acc:HGNC:29123]	ENSG00000164080.13	RAD54L2			-0.0264	6.03	0.0907	0.772	0.998	0.112
3	51662693	51704323	41631	+	ENSG00000164081	TEX264	protein_coding	chromosome	testis expressed 264 [Source:HGNC Symbol;Acc:HGNC:30247]	ENSG00000164081.12	TEX264			-0.166	4.55	2.59	0.154	0.982	0.814
3	51707070	51718613	11544	+	ENSG00000164082	GRM2	protein_coding	chromosome	glutamate metabotropic receptor 2 [Source:HGNC Symbol;Acc:HGNC:4594]	ENSG00000164082.14	GRM2			0.512	-0.49	1.21	0.31	0.998	0.509
3	52048919	52056550	7632	-	ENSG00000164086	DUSP7	protein_coding	chromosome	dual specificity phosphatase 7 [Source:HGNC Symbol;Acc:HGNC:3073]	ENSG00000164086.9	DUSP7			-0.109	4.57	1.08	0.335	0.998	0.475
3	52075253	52154690	79438	-	ENSG00000164087	POC1A	protein_coding	chromosome	POC1 centriolar protein A [Source:HGNC Symbol;Acc:HGNC:24488]	ENSG00000164087.7	POC1A			0.0681	3.86	0.243	0.638	0.998	0.195
3	52245793	52250597	4805	+	ENSG00000164088	PPM1M	protein_coding	chromosome	protein phosphatase, Mg2+/Mn2+ dependent 1M [Source:HGNC Symbol;Acc:HGNC:26506]	ENSG00000164088.17	PPM1M			-0.00673	3.18	0.00209	0.965	1	0.0155
4	108742040	108763054	21015	-	ENSG00000164089	ETNPPL	protein_coding	chromosome	ethanolamine-phosphate phospho-lyase [Source:HGNC Symbol;Acc:HGNC:14404]	ENSG00000164089.8	ETNPPL			0.843	0.637	3.25	0.116	0.973	0.934
3	52254421	52288020	33600	-	ENSG00000164091	WDR82	protein_coding	chromosome	WD repeat domain 82 [Source:HGNC Symbol;Acc:HGNC:28826]	ENSG00000164091.11	WDR82			-0.0491	7.48	0.427	0.535	0.998	0.271
4	110617423	110642123	24701	-	ENSG00000164093	PITX2	protein_coding	chromosome	paired like homeodomain 2 [Source:HGNC Symbol;Acc:HGNC:9005]	ENSG00000164093.16	PITX2			0.357	3.97	0.222	0.652	0.998	0.185
4	119296419	119304445	8027	-	ENSG00000164096	C4orf3	protein_coding	chromosome	chromosome 4 open reading frame 3 [Source:HGNC Symbol;Acc:HGNC:19225]	ENSG00000164096.12	C4orf3			-0.0669	6.55	0.411	0.543	0.998	0.266
4	118280038	118353003	72966	-	ENSG00000164099	PRSS12	protein_coding	chromosome	serine protease 12 [Source:HGNC Symbol;Acc:HGNC:9477]	ENSG00000164099.3	PRSS12			1.6	-0.84	5.74	0.0498	0.927	1.3
4	173331695	173335125	3431	-	ENSG00000164104	HMGB2	protein_coding	chromosome	high mobility group box 2 [Source:HGNC Symbol;Acc:HGNC:5000]	ENSG00000164104.11	HMGB2			0.434	6.65	7.02	0.0343	0.895	1.46
4	173369969	173377532	7564	+	ENSG00000164105	SAP30	protein_coding	chromosome	Sin3A associated protein 30 [Source:HGNC Symbol;Acc:HGNC:10532]	ENSG00000164105.3	SAP30			0.115	4.38	0.847	0.389	0.998	0.41
4	173384701	173406380	21680	-	ENSG00000164106	SCRG1	protein_coding	chromosome	stimulator of chondrogenesis 1 [Source:HGNC Symbol;Acc:HGNC:17036]	ENSG00000164106.7	SCRG1			-0.0418	-0.68	0.00975	0.924	0.999	0.0342
4	173524969	173530229	5261	-	ENSG00000164107	HAND2	protein_coding	chromosome	heart and neural crest derivatives expressed 2 [Source:HGNC Symbol;Acc:HGNC:4808]	ENSG00000164107.8	HAND2			0.132	7.51	1.68	0.238	0.998	0.624
4	120055608	120067074	11467	-	ENSG00000164109	MAD2L1	protein_coding	chromosome	mitotic arrest deficient 2 like 1 [Source:HGNC Symbol;Acc:HGNC:6763]	ENSG00000164109.13	MAD2L1			0.0904	5.04	0.412	0.542	0.998	0.266
4	121667955	121697113	29159	-	ENSG00000164111	ANXA5	protein_coding	chromosome	annexin A5 [Source:HGNC Symbol;Acc:HGNC:543]	ENSG00000164111.14	ANXA5			-0.0695	7.31	0.086	0.778	0.998	0.109
4	155342658	155376970	34313	-	ENSG00000164114	MAP9	protein_coding	chromosome	microtubule associated protein 9 [Source:HGNC Symbol;Acc:HGNC:26118]	ENSG00000164114.18	MAP9			0.0528	5.63	0.112	0.748	0.998	0.126
4	155666711	155732349	65639	+	ENSG00000164116	GUCY1A1	protein_coding	chromosome	guanylate cyclase 1 soluble subunit alpha 1 [Source:HGNC Symbol;Acc:HGNC:4685]	ENSG00000164116.16	GUCY1A1			0.153	8.65	1.86	0.216	0.998	0.665
4	174236658	174284264	47607	-	ENSG00000164117	FBXO8	protein_coding	chromosome	F-box protein 8 [Source:HGNC Symbol;Acc:HGNC:13587]	ENSG00000164117.13	FBXO8			0.0552	4.19	0.234	0.644	0.998	0.191
4	174283677	174333380	49704	+	ENSG00000164118	CEP44	protein_coding	chromosome	centrosomal protein 44 [Source:HGNC Symbol;Acc:HGNC:29356]	ENSG00000164118.12	CEP44			0.3	3.78	2.94	0.132	0.973	0.879
4	174490177	174523154	32978	-	ENSG00000164120	HPGD	protein_coding	chromosome	15-hydroxyprostaglandin dehydrogenase [Source:HGNC Symbol;Acc:HGNC:5154]	ENSG00000164120.13	HPGD			1.38	0.34	13.6	0.00853	0.627	2.07
4	176213673	176277571	63899	-	ENSG00000164122	ASB5	protein_coding	chromosome	ankyrin repeat and SOCS box containing 5 [Source:HGNC Symbol;Acc:HGNC:17180]	ENSG00000164122.8	ASB5			-0.132	0.395	0.171	0.692	0.998	0.16
4	158201604	158255411	53808	+	ENSG00000164124	TMEM144	protein_coding	chromosome	transmembrane protein 144 [Source:HGNC Symbol;Acc:HGNC:25633]	ENSG00000164124.10	TMEM144			-0.0317	4.74	0.053900000000000003	0.823	0.998	0.0844
4	158124474	158173318	48845	-	ENSG00000164125	FAM198B	protein_coding	chromosome	family with sequence similarity 198 member B [Source:HGNC Symbol;Acc:HGNC:25312]	ENSG00000164125.15	FAM198B			-0.186	7.08	0.4	0.548	0.998	0.261
4	163323961	163344832	20872	-	ENSG00000164128	NPY1R	protein_coding	chromosome	neuropeptide Y receptor Y1 [Source:HGNC Symbol;Acc:HGNC:7956]	ENSG00000164128.6	NPY1R			-0.769	2.88	1.7	0.236	0.998	0.628
4	139301455	139420033	118579	+	ENSG00000164134	NAA15	protein_coding	chromosome	N(alpha)-acetyltransferase 15, NatA auxiliary subunit [Source:HGNC Symbol;Acc:HGNC:30782]	ENSG00000164134.12	NAA15			2.69e-4	6.43	4.98e-6	0.998	1	7.45e-4
4	141636599	141733987	97389	+	ENSG00000164136	IL15	protein_coding	chromosome	interleukin 15 [Source:HGNC Symbol;Acc:HGNC:5977]	ENSG00000164136.16	IL15			-0.636	0.0045	3.42	0.109	0.973	0.963
4	151409216	151663632	254417	+	ENSG00000164142	FAM160A1	protein_coding	chromosome	family with sequence similarity 160 member A1 [Source:HGNC Symbol;Acc:HGNC:34237]	ENSG00000164142.15	FAM160A1			0.21	3.52	1.82	0.221	0.998	0.656
4	152779937	152918463	138527	+	ENSG00000164144	ARFIP1	protein_coding	chromosome	ADP ribosylation factor interacting protein 1 [Source:HGNC Symbol;Acc:HGNC:21496]	ENSG00000164144.15	ARFIP1			-0.158	4.94	1.29	0.295	0.998	0.53
5	5420664	5490234	69571	+	ENSG00000164151	ICE1	protein_coding	chromosome	interactor of little elongation complex ELL subunit 1 [Source:HGNC Symbol;Acc:HGNC:29154]	ENSG00000164151.11	ICE1			-0.0827	5.88	0.934	0.367	0.998	0.435
4	144646021	144745271	99251	+	ENSG00000164161	HHIP	protein_coding	chromosome	hedgehog interacting protein [Source:HGNC Symbol;Acc:HGNC:14866]	ENSG00000164161.9	HHIP			-0.508	0.863	0.356	0.571	0.998	0.244
4	144831908	145098541	266634	-	ENSG00000164162	ANAPC10	protein_coding	chromosome	anaphase promoting complex subunit 10 [Source:HGNC Symbol;Acc:HGNC:24077]	ENSG00000164162.13	ANAPC10			0.0138	3.27	0.00653	0.938	0.999	0.0278
4	145097932	145129179	31248	+	ENSG00000164163	ABCE1	protein_coding	chromosome	ATP binding cassette subfamily E member 1 [Source:HGNC Symbol;Acc:HGNC:69]	ENSG00000164163.10	ABCE1			0.0431	6.73	0.123	0.736	0.998	0.133
4	145110838	145180161	69324	-	ENSG00000164164	OTUD4	protein_coding	chromosome	OTU deubiquitinase 4 [Source:HGNC Symbol;Acc:HGNC:24949]	ENSG00000164164.16	OTUD4			-0.215	6.57	3.6	0.101	0.973	0.994
4	146175685	146200000	24316	+	ENSG00000164167	LSM6	protein_coding	chromosome	LSM6 homolog, U6 small nuclear RNA and mRNA degradation associated [Source:HGNC Symbol;Acc:HGNC:17017]	ENSG00000164167.10	LSM6			0.0478	2.8	0.0542	0.823	0.998	0.0847
4	147617383	147672044	54662	+	ENSG00000164168	TMEM184C	protein_coding	chromosome	transmembrane protein 184C [Source:HGNC Symbol;Acc:HGNC:25587]	ENSG00000164168.7	TMEM184C			0.0551	5.78	0.267	0.622	0.998	0.206
4	147637785	147684230	46446	-	ENSG00000164169	PRMT9	protein_coding	chromosome	protein arginine methyltransferase 9 [Source:HGNC Symbol;Acc:HGNC:25099]	ENSG00000164169.12	PRMT9			0.217	4.09	4.15	0.083	0.961	1.08
5	52989326	53094779	105454	+	ENSG00000164171	ITGA2	protein_coding	chromosome	integrin subunit alpha 2 [Source:HGNC Symbol;Acc:HGNC:6137]	ENSG00000164171.10	ITGA2			0.289	2.54	2.3	0.175	0.991	0.757
5	53095679	53110063	14385	-	ENSG00000164172	MOCS2	protein_coding	chromosome	molybdenum cofactor synthesis 2 [Source:HGNC Symbol;Acc:HGNC:7193]	ENSG00000164172.18	MOCS2			-0.116	6.25	0.775	0.409	0.998	0.388
5	33944616	33984730	40115	-	ENSG00000164175	SLC45A2	protein_coding	chromosome	solute carrier family 45 member 2 [Source:HGNC Symbol;Acc:HGNC:16472]	ENSG00000164175.14	SLC45A2			-0.305	2.18	1.23	0.306	0.998	0.514
5	83940554	84384793	444240	-	ENSG00000164176	EDIL3	protein_coding	chromosome	EGF like repeats and discoidin domains 3 [Source:HGNC Symbol;Acc:HGNC:3173]	ENSG00000164176.12	EDIL3			-0.139	4.79	0.0336	0.86	0.998	0.0655
5	88189633	88269476	79844	-	ENSG00000164180	TMEM161B	protein_coding	chromosome	transmembrane protein 161B [Source:HGNC Symbol;Acc:HGNC:28483]	ENSG00000164180.13	TMEM161B			0.202	4.24	0.84	0.391	0.998	0.408
5	60751791	60844389	92599	-	ENSG00000164181	ELOVL7	protein_coding	chromosome	ELOVL fatty acid elongase 7 [Source:HGNC Symbol;Acc:HGNC:26292]	ENSG00000164181.13	ELOVL7			0.893	1.72	7.63	0.0293	0.887	1.53
5	60945129	61153037	207909	+	ENSG00000164182	NDUFAF2	protein_coding	chromosome	NADH:ubiquinone oxidoreductase complex assembly factor 2 [Source:HGNC Symbol;Acc:HGNC:28086]	ENSG00000164182.10	NDUFAF2			0.106	3.46	0.68	0.438	0.998	0.359
5	36098412	36151961	53550	-	ENSG00000164187	LMBRD2	protein_coding	chromosome	LMBR1 domain containing 2 [Source:HGNC Symbol;Acc:HGNC:25287]	ENSG00000164187.6	LMBRD2			-0.0779	5.3	0.555	0.481	0.998	0.317
5	36876759	37066413	189655	+	ENSG00000164190	NIPBL	protein_coding	chromosome	NIPBL, cohesin loading factor [Source:HGNC Symbol;Acc:HGNC:28862]	ENSG00000164190.17	NIPBL			-0.0961	6.81	0.645	0.449	0.998	0.347
5	64165844	64372869	207026	+	ENSG00000164197	RNF180	protein_coding	chromosome	ring finger protein 180 [Source:HGNC Symbol;Acc:HGNC:27752]	ENSG00000164197.11	RNF180			0.0648	3.13	0.16	0.702	0.998	0.154
5	90529344	91164437	635094	+	ENSG00000164199	ADGRV1	protein_coding	chromosome	adhesion G protein-coupled receptor V1 [Source:HGNC Symbol;Acc:HGNC:17416]	ENSG00000164199.17	ADGRV1			-0.0848	2.48	0.0938	0.769	0.998	0.114
5	110738136	110765161	27026	+	ENSG00000164209	SLC25A46	protein_coding	chromosome	solute carrier family 25 member 46 [Source:HGNC Symbol;Acc:HGNC:25198]	ENSG00000164209.16	SLC25A46			0.0219	6.92	0.0885	0.775	0.998	0.111
5	111496033	111512590	16558	-	ENSG00000164211	STARD4	protein_coding	chromosome	StAR related lipid transfer domain containing 4 [Source:HGNC Symbol;Acc:HGNC:18058]	ENSG00000164211.12	STARD4			0.0832	7.6	0.0469	0.835	0.998	0.0783
5	115204012	115262872	58861	-	ENSG00000164219	PGGT1B	protein_coding	chromosome	protein geranylgeranyltransferase type I subunit beta [Source:HGNC Symbol;Acc:HGNC:8895]	ENSG00000164219.9	PGGT1B			-0.0719	5.13	0.705	0.43	0.998	0.366
5	76615482	76623434	7953	-	ENSG00000164220	F2RL2	protein_coding	chromosome	coagulation factor II thrombin receptor like 2 [Source:HGNC Symbol;Acc:HGNC:3539]	ENSG00000164220.6	F2RL2			0.861	-1.35	1.42	0.275	0.998	0.561
5	115267188	115296831	29644	-	ENSG00000164221	CCDC112	protein_coding	chromosome	coiled-coil domain containing 112 [Source:HGNC Symbol;Acc:HGNC:28599]	ENSG00000164221.12	CCDC112			-0.076	3.74	0.278	0.615	0.998	0.211
5	10564330	10657816	93487	+	ENSG00000164236	ANKRD33B	protein_coding	chromosome	ankyrin repeat domain 33B [Source:HGNC Symbol;Acc:HGNC:35240]	ENSG00000164236.11	ANKRD33B			-0.113	3.83	0.242	0.639	0.998	0.195
5	10275875	10308026	32152	-	ENSG00000164237	CMBL	protein_coding	chromosome	carboxymethylenebutenolidase homolog [Source:HGNC Symbol;Acc:HGNC:25090]	ENSG00000164237.8	CMBL			0.322	5	7.34	0.0315	0.895	1.5
5	127042558	127073492	30935	-	ENSG00000164241	C5orf63	protein_coding	chromosome	chromosome 5 open reading frame 63 [Source:HGNC Symbol;Acc:HGNC:40051]	ENSG00000164241.13	C5orf63			1.08	-1.14	1.04	0.342	0.998	0.466
5	127517609	127555089	37481	+	ENSG00000164244	PRRC1	protein_coding	chromosome	proline rich coiled-coil 1 [Source:HGNC Symbol;Acc:HGNC:28164]	ENSG00000164244.20	PRRC1			-0.022	6.21	0.0322	0.863	0.998	0.064
5	76818933	76835315	16383	+	ENSG00000164251	F2RL1	protein_coding	chromosome	F2R like trypsin receptor 1 [Source:HGNC Symbol;Acc:HGNC:3538]	ENSG00000164251.4	F2RL1			0.867	0.271	1.02	0.347	0.998	0.46
5	77029251	77065234	35984	+	ENSG00000164252	AGGF1	protein_coding	chromosome	angiogenic factor with G-patch and FHA domains 1 [Source:HGNC Symbol;Acc:HGNC:24684]	ENSG00000164252.12	AGGF1			0.0457	5.63	0.194	0.673	0.998	0.172
5	77425970	77620611	194642	-	ENSG00000164253	WDR41	protein_coding	chromosome	WD repeat domain 41 [Source:HGNC Symbol;Acc:HGNC:25601]	ENSG00000164253.13	WDR41			-0.0247	6.26	0.0707	0.798	0.998	0.0978
5	53560633	53683340	122708	+	ENSG00000164258	NDUFS4	protein_coding	chromosome	NADH:ubiquinone oxidoreductase subunit S4 [Source:HGNC Symbol;Acc:HGNC:7711]	ENSG00000164258.11	NDUFS4			0.0614	5.01	0.275	0.617	0.998	0.21
5	148451032	148677235	226204	-	ENSG00000164270	HTR4	protein_coding	chromosome	5-hydroxytryptamine receptor 4 [Source:HGNC Symbol;Acc:HGNC:5299]	ENSG00000164270.17	HTR4			0.318	1.17	0.227	0.649	0.998	0.188
5	149345430	149354583	9154	+	ENSG00000164284	GRPEL2	protein_coding	chromosome	GrpE like 2, mitochondrial [Source:HGNC Symbol;Acc:HGNC:21060]	ENSG00000164284.14	GRPEL2			0.0126	3.92	0.00798	0.931	0.999	0.0308
5	95555074	95605064	49991	+	ENSG00000164291	ARSK	protein_coding	chromosome	arylsulfatase family member K [Source:HGNC Symbol;Acc:HGNC:25239]	ENSG00000164291.16	ARSK			-0.055	4.04	0.251	0.633	0.998	0.199
5	95713522	95824383	110862	+	ENSG00000164292	RHOBTB3	protein_coding	chromosome	Rho related BTB domain containing 3 [Source:HGNC Symbol;Acc:HGNC:18757]	ENSG00000164292.12	RHOBTB3			-0.227	9.14	1.27	0.299	0.998	0.525
5	55160118	55167071	6954	+	ENSG00000164294	GPX8	protein_coding	chromosome	glutathione peroxidase 8 (putative) [Source:HGNC Symbol;Acc:HGNC:33100]	ENSG00000164294.13	GPX8			0.0493	6.48	0.335	0.582	0.998	0.235
5	149993118	150001167	8050	-	ENSG00000164296	TIGD6	protein_coding	chromosome	tigger transposable element derived 6 [Source:HGNC Symbol;Acc:HGNC:18332]	ENSG00000164296.6	TIGD6			-0.263	1.81	1.02	0.347	0.998	0.459
5	80111651	80256079	144429	-	ENSG00000164300	SERINC5	protein_coding	chromosome	serine incorporator 5 [Source:HGNC Symbol;Acc:HGNC:18825]	ENSG00000164300.16	SERINC5			0.0752	5.97	0.691	0.434	0.998	0.362
4	184627696	184649509	21814	-	ENSG00000164305	CASP3	protein_coding	chromosome	caspase 3 [Source:HGNC Symbol;Acc:HGNC:1504]	ENSG00000164305.18	CASP3			0.1	6.18	1.11	0.329	0.998	0.483
4	184649613	184694963	45351	+	ENSG00000164306	PRIMPOL	protein_coding	chromosome	primase and DNA directed polymerase [Source:HGNC Symbol;Acc:HGNC:26575]	ENSG00000164306.10	PRIMPOL			0.0596	3.12	0.21	0.662	0.998	0.179
5	96760810	96808100	47291	-	ENSG00000164307	ERAP1	protein_coding	chromosome	endoplasmic reticulum aminopeptidase 1 [Source:HGNC Symbol;Acc:HGNC:18173]	ENSG00000164307.12	ERAP1			-0.0512	5.28	0.0155	0.905	0.998	0.0435
5	96875939	96919716	43778	+	ENSG00000164308	ERAP2	protein_coding	chromosome	endoplasmic reticulum aminopeptidase 2 [Source:HGNC Symbol;Acc:HGNC:29499]	ENSG00000164308.16	ERAP2			1.56	0.735	3.09	0.124	0.973	0.905
5	79689877	79800240	110364	+	ENSG00000164309	CMYA5	protein_coding	chromosome	cardiomyopathy associated 5 [Source:HGNC Symbol;Acc:HGNC:14305]	ENSG00000164309.14	CMYA5			-0.305	7.97	0.919	0.371	0.998	0.43
4	185159665	185209504	49840	-	ENSG00000164323	CFAP97	protein_coding	chromosome	cilia and flagella associated protein 97 [Source:HGNC Symbol;Acc:HGNC:29276]	ENSG00000164323.12	CFAP97			0.0933	5.59	1.29	0.295	0.998	0.531
5	38937919	39074408	136490	-	ENSG00000164327	RICTOR	protein_coding	chromosome	RPTOR independent companion of MTOR complex 2 [Source:HGNC Symbol;Acc:HGNC:28611]	ENSG00000164327.12	RICTOR			-0.118	5.99	0.348	0.574	0.998	0.241
5	79612120	79686648	74529	+	ENSG00000164329	TENT2	protein_coding	chromosome	terminal nucleotidyltransferase 2 [Source:HGNC Symbol;Acc:HGNC:26776]	ENSG00000164329.13	TENT2			-0.0908	5.43	0.167	0.696	0.998	0.157
5	73552335	73565686	13352	-	ENSG00000164331	ANKRA2	protein_coding	chromosome	ankyrin repeat family A member 2 [Source:HGNC Symbol;Acc:HGNC:13208]	ENSG00000164331.9	ANKRA2			0.102	4.43	0.725	0.424	0.998	0.373
5	159263081	159286040	22960	+	ENSG00000164332	UBLCP1	protein_coding	chromosome	ubiquitin like domain containing CTD phosphatase 1 [Source:HGNC Symbol;Acc:HGNC:28110]	ENSG00000164332.7	UBLCP1			0.0293	5.38	0.0938	0.769	0.998	0.114
5	73565443	73583377	17935	+	ENSG00000164338	UTP15	protein_coding	chromosome	UTP15, small subunit processome component [Source:HGNC Symbol;Acc:HGNC:25758]	ENSG00000164338.9	UTP15			-0.127	4.24	0.623	0.457	0.998	0.34
4	186069152	186088069	18918	+	ENSG00000164342	TLR3	protein_coding	chromosome	toll like receptor 3 [Source:HGNC Symbol;Acc:HGNC:11849]	ENSG00000164342.12	TLR3			0.204	0.946	0.833	0.393	0.998	0.406
5	74766991	74780113	13123	+	ENSG00000164346	NSA2	protein_coding	chromosome	NSA2, ribosome biogenesis homolog [Source:HGNC Symbol;Acc:HGNC:30728]	ENSG00000164346.9	NSA2			-0.0284	6.16	0.128	0.732	0.998	0.136
5	74721204	74767371	46168	-	ENSG00000164347	GFM2	protein_coding	chromosome	G elongation factor mitochondrial 2 [Source:HGNC Symbol;Acc:HGNC:29682]	ENSG00000164347.17	GFM2			-0.0177	6.69	0.0615	0.812	0.998	0.0907
5	196871	218215	21345	-	ENSG00000164366	CCDC127	protein_coding	chromosome	coiled-coil domain containing 127 [Source:HGNC Symbol;Acc:HGNC:30520]	ENSG00000164366.3	CCDC127			-0.116	4.9	0.468	0.517	0.998	0.287
5	131949973	132012243	62271	-	ENSG00000164398	ACSL6	protein_coding	chromosome	acyl-CoA synthetase long chain family member 6 [Source:HGNC Symbol;Acc:HGNC:16496]	ENSG00000164398.12	ACSL6			0.299	-0.283	0.386	0.555	0.998	0.256
5	132750817	132807241	56425	-	ENSG00000164402	SEPT8	protein_coding	chromosome	septin 8 [Source:HGNC Symbol;Acc:HGNC:16511]	ENSG00000164402.13	SEPT8			0.051	7.07	0.0531	0.825	0.998	0.0837
5	132822141	132830898	8758	-	ENSG00000164403	SHROOM1	protein_coding	chromosome	shroom family member 1 [Source:HGNC Symbol;Acc:HGNC:24084]	ENSG00000164403.14	SHROOM1			0.0453	2.52	0.00811	0.931	0.999	0.0311
5	132866560	132868031	1472	+	ENSG00000164405	UQCRQ	protein_coding	chromosome	ubiquinol-cytochrome c reductase complex III subunit VII [Source:HGNC Symbol;Acc:HGNC:29594]	ENSG00000164405.10	UQCRQ			-0.0165	6.97	0.0278	0.873	0.998	0.0592
5	132872322	132875046	2725	+	ENSG00000164406	LEAP2	protein_coding	chromosome	liver enriched antimicrobial peptide 2 [Source:HGNC Symbol;Acc:HGNC:29571]	ENSG00000164406.7	LEAP2			-0.00621	-0.443	1.35e-4	0.991	1	0.0039
6	87470623	87512336	41714	+	ENSG00000164414	SLC35A1	protein_coding	chromosome	solute carrier family 35 member A1 [Source:HGNC Symbol;Acc:HGNC:11021]	ENSG00000164414.17	SLC35A1			-0.00141	3.71	1.24e-4	0.991	1	0.00373
6	101398788	102070083	671296	+	ENSG00000164418	GRIK2	protein_coding	chromosome	glutamate ionotropic receptor kainate type subunit 2 [Source:HGNC Symbol;Acc:HGNC:4580]	ENSG00000164418.19	GRIK2			0.334	1.55	1.32	0.289	0.998	0.539
6	73413515	73452276	38762	-	ENSG00000164430	CGAS	protein_coding	chromosome	cyclic GMP-AMP synthase [Source:HGNC Symbol;Acc:HGNC:21367]	ENSG00000164430.15	CGAS			0.345	-0.952	0.595	0.467	0.998	0.331
6	139240061	139292139	52079	-	ENSG00000164440	TXLNB	protein_coding	chromosome	taxilin beta [Source:HGNC Symbol;Acc:HGNC:21617]	ENSG00000164440.14	TXLNB			-0.0909	5.51	0.174	0.689	0.998	0.162
6	139371807	139374620	2814	-	ENSG00000164442	CITED2	protein_coding	chromosome	Cbp/p300 interacting transactivator with Glu/Asp rich carboxy-terminal domain 2 [Source:HGNC Symbol;Acc:HGNC:1987]	ENSG00000164442.9	CITED2			-0.44	7.35	18.4	0.00399	0.466	2.4
5	173056352	173139284	82933	+	ENSG00000164463	CREBRF	protein_coding	chromosome	CREB3 regulatory factor [Source:HGNC Symbol;Acc:HGNC:24050]	ENSG00000164463.12	CREBRF			0.27	4.35	1.93	0.21	0.998	0.679
6	117453817	117569858	116042	+	ENSG00000164465	DCBLD1	protein_coding	chromosome	discoidin, CUB and LCCL domain containing 1 [Source:HGNC Symbol;Acc:HGNC:21479]	ENSG00000164465.18	DCBLD1			0.58	2.36	7.14	0.0332	0.895	1.48
5	175477062	175529742	52681	+	ENSG00000164466	SFXN1	protein_coding	chromosome	sideroflexin 1 [Source:HGNC Symbol;Acc:HGNC:16085]	ENSG00000164466.12	SFXN1			-0.0463	6.61	0.22	0.654	0.998	0.184
6	107152557	107459564	307008	-	ENSG00000164494	PDSS2	protein_coding	chromosome	decaprenyl diphosphate synthase subunit 2 [Source:HGNC Symbol;Acc:HGNC:23041]	ENSG00000164494.11	PDSS2			0.0286	5.23	0.0483	0.833	0.998	0.0795
6	147204425	147390476	186052	+	ENSG00000164506	STXBP5	protein_coding	chromosome	syntaxin binding protein 5 [Source:HGNC Symbol;Acc:HGNC:19665]	ENSG00000164506.14	STXBP5			-0.213	2.94	0.587	0.47	0.998	0.328
7	35202430	35254147	51718	-	ENSG00000164532	TBX20	protein_coding	chromosome	T-box 20 [Source:HGNC Symbol;Acc:HGNC:11598]	ENSG00000164532.10	TBX20			0.248	7.21	1.01	0.35	0.998	0.456
7	6409126	6484190	75065	-	ENSG00000164535	DAGLB	protein_coding	chromosome	diacylglycerol lipase beta [Source:HGNC Symbol;Acc:HGNC:28923]	ENSG00000164535.14	DAGLB			0.0703	3.75	0.245	0.636	0.998	0.196
7	36324221	36390125	65905	-	ENSG00000164542	KIAA0895	protein_coding	chromosome	KIAA0895 [Source:HGNC Symbol;Acc:HGNC:22206]	ENSG00000164542.12	KIAA0895			-0.118	5.26	0.769	0.411	0.998	0.386
7	43582758	43626786	44029	+	ENSG00000164543	STK17A	protein_coding	chromosome	serine/threonine kinase 17a [Source:HGNC Symbol;Acc:HGNC:11395]	ENSG00000164543.5	STK17A			-0.174	4.31	0.946	0.365	0.998	0.438
7	23504780	23532041	27262	-	ENSG00000164548	TRA2A	protein_coding	chromosome	transformer 2 alpha homolog [Source:HGNC Symbol;Acc:HGNC:16645]	ENSG00000164548.10	TRA2A			-0.0971	6.07	0.492	0.507	0.998	0.295
5	154190730	154420984	230255	+	ENSG00000164574	GALNT10	protein_coding	chromosome	polypeptide N-acetylgalactosaminyltransferase 10 [Source:HGNC Symbol;Acc:HGNC:19873]	ENSG00000164574.15	GALNT10			-0.41	5.78	1.53	0.258	0.998	0.588
5	154445957	154461054	15098	+	ENSG00000164576	SAP30L	protein_coding	chromosome	SAP30 like [Source:HGNC Symbol;Acc:HGNC:25663]	ENSG00000164576.11	SAP30L			-0.0637	5.34	0.0673	0.803	0.998	0.0952
5	150442635	150449756	7122	-	ENSG00000164587	RPS14	protein_coding	chromosome	ribosomal protein S14 [Source:HGNC Symbol;Acc:HGNC:10387]	ENSG00000164587.12	RPS14			-0.0642	8.13	0.347	0.575	0.998	0.24
5	45254950	45696498	441549	-	ENSG00000164588	HCN1	protein_coding	chromosome	hyperpolarization activated cyclic nucleotide gated potassium channel 1 [Source:HGNC Symbol;Acc:HGNC:4845]	ENSG00000164588.6	HCN1			-0.747	4.32	12.6	0.01	0.648	2
5	150660874	150679365	18492	+	ENSG00000164591	MYOZ3	protein_coding	chromosome	myozenin 3 [Source:HGNC Symbol;Acc:HGNC:18565]	ENSG00000164591.13	MYOZ3			-0.19	2.9	1.47	0.266	0.998	0.576
7	107201555	107564514	362960	-	ENSG00000164597	COG5	protein_coding	chromosome	component of oligomeric golgi complex 5 [Source:HGNC Symbol;Acc:HGNC:14857]	ENSG00000164597.13	COG5			-0.199	5.31	1.38	0.28	0.998	0.553
7	112819147	112939916	120770	-	ENSG00000164603	BMT2	protein_coding	chromosome	base methyltransferase of 25S rRNA 2 homolog [Source:HGNC Symbol;Acc:HGNC:26475]	ENSG00000164603.11	BMT2			-0.16	7.33	0.525	0.493	0.998	0.307
7	113078331	113087778	9448	-	ENSG00000164604	GPR85	protein_coding	chromosome	G protein-coupled receptor 85 [Source:HGNC Symbol;Acc:HGNC:4536]	ENSG00000164604.12	GPR85			0.174	2.29	0.398	0.549	0.998	0.26
5	160401641	160421711	20071	-	ENSG00000164609	SLU7	protein_coding	chromosome	SLU7 homolog, splicing factor [Source:HGNC Symbol;Acc:HGNC:16939]	ENSG00000164609.9	SLU7			-0.18	5.53	3.62	0.101	0.973	0.997
7	33094797	33109401	14605	-	ENSG00000164610	RP9	protein_coding	chromosome	RP9, pre-mRNA splicing factor [Source:HGNC Symbol;Acc:HGNC:10288]	ENSG00000164610.8	RP9			-0.00562	3.78	0.00132	0.972	1	0.0123
5	160421822	160428744	6923	+	ENSG00000164611	PTTG1	protein_coding	chromosome	pituitary tumor-transforming 1 [Source:HGNC Symbol;Acc:HGNC:9690]	ENSG00000164611.12	PTTG1			0.0174	5.89	0.038	0.851	0.998	0.07
5	134738501	134752160	13660	+	ENSG00000164615	CAMLG	protein_coding	chromosome	calcium modulating ligand [Source:HGNC Symbol;Acc:HGNC:1471]	ENSG00000164615.4	CAMLG			-0.0933	4.59	0.841	0.391	0.998	0.408
7	33904911	34155872	250962	+	ENSG00000164619	BMPER	protein_coding	chromosome	BMP binding endothelial regulator [Source:HGNC Symbol;Acc:HGNC:24154]	ENSG00000164619.8	BMPER			-0.438	-0.691	0.859	0.387	0.998	0.413
5	141636950	141641077	4128	+	ENSG00000164620	RELL2	protein_coding	chromosome	RELT like 2 [Source:HGNC Symbol;Acc:HGNC:26902]	ENSG00000164620.8	RELL2			0.0095	-0.002	0.00138	0.971	1	0.0126
6	39329990	39725405	395416	-	ENSG00000164627	KIF6	protein_coding	chromosome	kinesin family member 6 [Source:HGNC Symbol;Acc:HGNC:21202]	ENSG00000164627.17	KIF6			-0.309	0.642	0.622	0.457	0.998	0.34
7	6688433	6706923	18491	-	ENSG00000164631	ZNF12	protein_coding	chromosome	zinc finger protein 12 [Source:HGNC Symbol;Acc:HGNC:12902]	ENSG00000164631.18	ZNF12			-0.124	5.33	0.582	0.472	0.998	0.326
7	5274369	5306870	32502	+	ENSG00000164638	SLC29A4	protein_coding	chromosome	solute carrier family 29 member 4 [Source:HGNC Symbol;Acc:HGNC:23097]	ENSG00000164638.10	SLC29A4			0.3	5.1	5	0.0621	0.941	1.21
7	21900900	21946084	45185	-	ENSG00000164649	CDCA7L	protein_coding	chromosome	cell division cycle associated 7 like [Source:HGNC Symbol;Acc:HGNC:30777]	ENSG00000164649.19	CDCA7L			0.0685	6.14	0.0823	0.783	0.998	0.106
7	7566872	7608929	42058	+	ENSG00000164654	MIOS	protein_coding	chromosome	meiosis regulator for oocyte development [Source:HGNC Symbol;Acc:HGNC:21905]	ENSG00000164654.15	MIOS			0.146	4.98	1.63	0.245	0.998	0.611
7	86876906	87059699	182794	-	ENSG00000164659	KIAA1324L	protein_coding	chromosome	KIAA1324 like [Source:HGNC Symbol;Acc:HGNC:21945]	ENSG00000164659.14	KIAA1324L			-0.558	5.92	28.8	0.00121	0.275	2.92
6	41789896	41895361	105466	-	ENSG00000164663	USP49	protein_coding	chromosome	ubiquitin specific peptidase 49 [Source:HGNC Symbol;Acc:HGNC:20078]	ENSG00000164663.14	USP49			-0.0433	3.69	0.131	0.728	0.998	0.138
6	158650014	158764876	114863	+	ENSG00000164674	SYTL3	protein_coding	chromosome	synaptotagmin like 3 [Source:HGNC Symbol;Acc:HGNC:15587]	ENSG00000164674.15	SYTL3			-0.152	3.38	1.07	0.338	0.998	0.471
7	123452400	123535077	82678	-	ENSG00000164675	IQUB	protein_coding	chromosome	IQ motif and ubiquitin domain containing [Source:HGNC Symbol;Acc:HGNC:21995]	ENSG00000164675.10	IQUB			0.722	-0.475	3.21	0.119	0.973	0.926
8	79764010	79767863	3854	-	ENSG00000164683	HEY1	protein_coding	chromosome	hes related family bHLH transcription factor with YRPW motif 1 [Source:HGNC Symbol;Acc:HGNC:4880]	ENSG00000164683.16	HEY1			-0.373	4.38	0.43	0.534	0.998	0.273
8	80628451	80874781	246331	-	ENSG00000164684	ZNF704	protein_coding	chromosome	zinc finger protein 704 [Source:HGNC Symbol;Acc:HGNC:32291]	ENSG00000164684.13	ZNF704			-0.404	6.72	4.28	0.0792	0.961	1.1
8	81280363	81284777	4415	+	ENSG00000164687	FABP5	protein_coding	chromosome	fatty acid binding protein 5 [Source:HGNC Symbol;Acc:HGNC:3560]	ENSG00000164687.10	FABP5			0.424	4.83	1.06	0.339	0.998	0.47
7	94394561	94431232	36672	+	ENSG00000164692	COL1A2	protein_coding	chromosome	collagen type I alpha 2 chain [Source:HGNC Symbol;Acc:HGNC:2198]	ENSG00000164692.17	COL1A2			1.32	6.96	9.16	0.0203	0.818	1.69
8	81732434	81759515	27082	+	ENSG00000164695	CHMP4C	protein_coding	chromosome	charged multivesicular body protein 4C [Source:HGNC Symbol;Acc:HGNC:30599]	ENSG00000164695.4	CHMP4C			0.127	3.59	0.506	0.501	0.998	0.3
7	135681237	135729258	48022	-	ENSG00000164707	SLC13A4	protein_coding	chromosome	solute carrier family 13 member 4 [Source:HGNC Symbol;Acc:HGNC:15827]	ENSG00000164707.15	SLC13A4			0.318	0.26	0.484	0.51	0.998	0.292
7	44062727	44065587	2861	-	ENSG00000164708	PGAM2	protein_coding	chromosome	phosphoglycerate mutase 2 [Source:HGNC Symbol;Acc:HGNC:8889]	ENSG00000164708.5	PGAM2			-0.122	6.77	0.449	0.525	0.998	0.28
7	98252379	98310441	58063	+	ENSG00000164713	BRI3	protein_coding	chromosome	brain protein I3 [Source:HGNC Symbol;Acc:HGNC:1109]	ENSG00000164713.9	BRI3			-0.0582	6.06	0.254	0.631	0.998	0.2
7	98106885	98209633	102749	+	ENSG00000164715	LMTK2	protein_coding	chromosome	lemur tyrosine kinase 2 [Source:HGNC Symbol;Acc:HGNC:17880]	ENSG00000164715.5	LMTK2			-0.0881	6.44	0.275	0.617	0.998	0.21
17	35192520	35194523	2004	-	ENSG00000164729	SLC35G3	protein_coding	chromosome	solute carrier family 35 member G3 [Source:HGNC Symbol;Acc:HGNC:26848]	ENSG00000164729.7	SLC35G3			-0.137	-0.784	0.0679	0.802	0.998	0.0957
8	11842524	11869448	26925	-	ENSG00000164733	CTSB	protein_coding	chromosome	cathepsin B [Source:HGNC Symbol;Acc:HGNC:2527]	ENSG00000164733.20	CTSB			0.0574	8.37	0.387	0.554	0.998	0.256
8	13083361	13604610	521250	-	ENSG00000164741	DLC1	protein_coding	chromosome	DLC1 Rho GTPase activating protein [Source:HGNC Symbol;Acc:HGNC:2897]	ENSG00000164741.14	DLC1			-0.129	5.06	0.303	0.6	0.998	0.222
7	45574140	45723116	148977	+	ENSG00000164742	ADCY1	protein_coding	chromosome	adenylate cyclase 1 [Source:HGNC Symbol;Acc:HGNC:232]	ENSG00000164742.15	ADCY1			-0.361	4.14	6.53	0.0392	0.904	1.41
8	13566843	13568287	1445	+	ENSG00000164743	C8orf48	protein_coding	chromosome	chromosome 8 open reading frame 48 [Source:HGNC Symbol;Acc:HGNC:26345]	ENSG00000164743.4	C8orf48			0.208	1.09	0.653	0.447	0.998	0.35
8	76980258	77001044	20787	-	ENSG00000164751	PEX2	protein_coding	chromosome	peroxisomal biogenesis factor 2 [Source:HGNC Symbol;Acc:HGNC:9717]	ENSG00000164751.14	PEX2			-0.12	5.14	1.44	0.27	0.998	0.568
8	116845935	116874866	28932	-	ENSG00000164754	RAD21	protein_coding	chromosome	RAD21 cohesin complex component [Source:HGNC Symbol;Acc:HGNC:9811]	ENSG00000164754.14	RAD21			0.0202	7.48	0.0213	0.888	0.998	0.0515
8	116950273	117176714	226442	+	ENSG00000164756	SLC30A8	protein_coding	chromosome	solute carrier family 30 member 8 [Source:HGNC Symbol;Acc:HGNC:20303]	ENSG00000164756.12	SLC30A8			-0.424	-0.443	0.194	0.673	0.998	0.172
8	117520713	117540262	19550	+	ENSG00000164758	MED30	protein_coding	chromosome	mediator complex subunit 30 [Source:HGNC Symbol;Acc:HGNC:23032]	ENSG00000164758.7	MED30			-0.306	1.56	2.32	0.174	0.991	0.76
8	118923557	118952200	28644	-	ENSG00000164761	TNFRSF11B	protein_coding	chromosome	TNF receptor superfamily member 11b [Source:HGNC Symbol;Acc:HGNC:11909]	ENSG00000164761.8	TNFRSF11B			-0.547	0.462	2.35	0.171	0.988	0.767
8	73064540	73124088	59549	-	ENSG00000164764	SBSPON	protein_coding	chromosome	somatomedin B and thrombospondin type 1 domain containing [Source:HGNC Symbol;Acc:HGNC:30362]	ENSG00000164764.10	SBSPON			-1.09	1.66	3.89	0.0911	0.965	1.04
8	109963645	109975847	12203	-	ENSG00000164794	KCNV1	protein_coding	chromosome	potassium voltage-gated channel modifier subfamily V member 1 [Source:HGNC Symbol;Acc:HGNC:18861]	ENSG00000164794.8	KCNV1			1.27	2.93	6.06	0.0449	0.921	1.35
8	47260575	47736306	475732	+	ENSG00000164808	SPIDR	protein_coding	chromosome	scaffold protein involved in DNA repair [Source:HGNC Symbol;Acc:HGNC:28971]	ENSG00000164808.16	SPIDR			0.279	4.61	5.77	0.0488	0.926	1.31
7	104126341	104208047	81707	-	ENSG00000164815	ORC5	protein_coding	chromosome	origin recognition complex subunit 5 [Source:HGNC Symbol;Acc:HGNC:8491]	ENSG00000164815.10	ORC5			0.119	3.77	0.647	0.449	0.998	0.348
7	726701	786475	59775	+	ENSG00000164818	DNAAF5	protein_coding	chromosome	dynein axonemal assembly factor 5 [Source:HGNC Symbol;Acc:HGNC:26013]	ENSG00000164818.15	DNAAF5			-0.0275	5.69	0.093	0.77	0.998	0.114
8	89901859	89927888	26030	+	ENSG00000164823	OSGIN2	protein_coding	chromosome	oxidative stress induced growth inhibitor family member 2 [Source:HGNC Symbol;Acc:HGNC:1355]	ENSG00000164823.9	OSGIN2			-0.144	4.51	2.29	0.176	0.991	0.755
7	816615	896435	79821	+	ENSG00000164828	SUN1	protein_coding	chromosome	Sad1 and UNC84 domain containing 1 [Source:HGNC Symbol;Acc:HGNC:18587]	ENSG00000164828.17	SUN1			0.14	7.35	2.96	0.131	0.973	0.882
8	106359476	106752694	393219	+	ENSG00000164830	OXR1	protein_coding	chromosome	oxidation resistance 1 [Source:HGNC Symbol;Acc:HGNC:15822]	ENSG00000164830.18	OXR1			-0.0322	6	0.125	0.734	0.998	0.134
8	108606850	108787615	180766	-	ENSG00000164841	TMEM74	protein_coding	chromosome	transmembrane protein 74 [Source:HGNC Symbol;Acc:HGNC:26409]	ENSG00000164841.4	TMEM74			0.00493	1.48	7.13e-5	0.994	1	0.00283
7	1044576	1059261	14686	+	ENSG00000164849	GPR146	protein_coding	chromosome	G protein-coupled receptor 146 [Source:HGNC Symbol;Acc:HGNC:21718]	ENSG00000164849.9	GPR146			-0.101	0.194	0.098	0.764	0.998	0.117
7	1082208	1093815	11608	+	ENSG00000164850	GPER1	protein_coding	chromosome	G protein-coupled estrogen receptor 1 [Source:HGNC Symbol;Acc:HGNC:4485]	ENSG00000164850.14	GPER1			-0.559	1.73	0.735	0.421	0.998	0.376
7	1232907	1237318	4412	+	ENSG00000164853	UNCX	protein_coding	chromosome	UNC homeobox [Source:HGNC Symbol;Acc:HGNC:33194]	ENSG00000164853.8	UNCX			-2.89	1.29	11.3	0.0129	0.697	1.89
7	1542235	1560821	18587	-	ENSG00000164855	TMEM184A	protein_coding	chromosome	transmembrane protein 184A [Source:HGNC Symbol;Acc:HGNC:28797]	ENSG00000164855.15	TMEM184A			-0.193	1.51	0.193	0.674	0.998	0.171
7	150990995	151014588	23594	+	ENSG00000164867	NOS3	protein_coding	chromosome	nitric oxide synthase 3 [Source:HGNC Symbol;Acc:HGNC:7876]	ENSG00000164867.10	NOS3			0.157	2.91	0.469	0.516	0.998	0.287
7	1428465	1459502	31038	-	ENSG00000164877	MICALL2	protein_coding	chromosome	MICAL like 2 [Source:HGNC Symbol;Acc:HGNC:29672]	ENSG00000164877.18	MICALL2			-0.0278	3.55	0.0384	0.85	0.998	0.0704
8	85373436	85449040	75605	+	ENSG00000164879	CA3	protein_coding	chromosome	carbonic anhydrase 3 [Source:HGNC Symbol;Acc:HGNC:1374]	ENSG00000164879.6	CA3			-0.896	1.26	2.53	0.158	0.984	0.803
7	1470277	1504367	34091	-	ENSG00000164880	INTS1	protein_coding	chromosome	integrator complex subunit 1 [Source:HGNC Symbol;Acc:HGNC:24555]	ENSG00000164880.15	INTS1			0.0178	7.06	0.053	0.825	0.998	0.0837
7	151053812	151058530	4719	-	ENSG00000164885	CDK5	protein_coding	chromosome	cyclin dependent kinase 5 [Source:HGNC Symbol;Acc:HGNC:1774]	ENSG00000164885.12	CDK5			-0.0524	3.97	0.115	0.745	0.998	0.128
7	151057210	151076527	19318	+	ENSG00000164889	SLC4A2	protein_coding	chromosome	solute carrier family 4 member 2 [Source:HGNC Symbol;Acc:HGNC:11028]	ENSG00000164889.13	SLC4A2			0.0416	7.3	0.0598	0.814	0.998	0.0893
7	151076593	151080866	4274	-	ENSG00000164896	FASTK	protein_coding	chromosome	Fas activated serine/threonine kinase [Source:HGNC Symbol;Acc:HGNC:24676]	ENSG00000164896.19	FASTK			0.147	6.34	1.96	0.206	0.998	0.686
7	151081080	151083546	2467	-	ENSG00000164897	TMUB1	protein_coding	chromosome	transmembrane and ubiquitin like domain containing 1 [Source:HGNC Symbol;Acc:HGNC:21709]	ENSG00000164897.12	TMUB1			0.0606	4.91	0.342	0.578	0.998	0.238
7	139339457	139346319	6863	+	ENSG00000164898	FMC1	protein_coding	chromosome	formation of mitochondrial complex V assembly factor 1 homolog [Source:HGNC Symbol;Acc:HGNC:26946]	ENSG00000164898.12	FMC1			-0.122	3.94	1.25	0.301	0.998	0.521
5	126600268	126627252	26985	+	ENSG00000164902	PHAX	protein_coding	chromosome	phosphorylated adaptor for RNA export [Source:HGNC Symbol;Acc:HGNC:10241]	ENSG00000164902.13	PHAX			0.0156	4.68	0.0148	0.907	0.998	0.0425
5	126531200	126595418	64219	-	ENSG00000164904	ALDH7A1	protein_coding	chromosome	aldehyde dehydrogenase 7 family member A1 [Source:HGNC Symbol;Acc:HGNC:877]	ENSG00000164904.17	ALDH7A1			-0.16	6.7	3.57	0.102	0.973	0.989
7	4682309	4771443	89135	+	ENSG00000164916	FOXK1	protein_coding	chromosome	forkhead box K1 [Source:HGNC Symbol;Acc:HGNC:23480]	ENSG00000164916.10	FOXK1			-0.0708	6.12	0.347	0.575	0.998	0.24
8	99873200	99894062	20863	-	ENSG00000164919	COX6C	protein_coding	chromosome	cytochrome c oxidase subunit 6C [Source:HGNC Symbol;Acc:HGNC:2285]	ENSG00000164919.10	COX6C			-0.0327	7.53	0.23	0.647	0.998	0.189
8	100916525	100953388	36864	-	ENSG00000164924	YWHAZ	protein_coding	chromosome	tyrosine 3-monooxygenase/tryptophan 5-monooxygenase activation protein zeta [Source:HGNC Symbol;Acc:HGNC:12855]	ENSG00000164924.17	YWHAZ			-0.145	9.69	0.826	0.395	0.998	0.403
8	103298433	103332866	34434	+	ENSG00000164930	FZD6	protein_coding	chromosome	frizzled class receptor 6 [Source:HGNC Symbol;Acc:HGNC:4044]	ENSG00000164930.11	FZD6			-0.015	5.59	0.0128	0.913	0.998	0.0394
8	103371515	103382997	11483	+	ENSG00000164932	CTHRC1	protein_coding	chromosome	collagen triple helix repeat containing 1 [Source:HGNC Symbol;Acc:HGNC:18831]	ENSG00000164932.12	CTHRC1			0.411	-0.567	1.23	0.306	0.998	0.515
8	103398635	103415189	16555	-	ENSG00000164933	SLC25A32	protein_coding	chromosome	solute carrier family 25 member 32 [Source:HGNC Symbol;Acc:HGNC:29683]	ENSG00000164933.11	SLC25A32			-0.0917	4.37	0.351	0.573	0.998	0.242
8	103414714	103443453	28740	+	ENSG00000164934	DCAF13	protein_coding	chromosome	DDB1 and CUL4 associated factor 13 [Source:HGNC Symbol;Acc:HGNC:24535]	ENSG00000164934.13	DCAF13			-0.0687	5.36	0.296	0.604	0.998	0.219
8	94925972	94949411	23440	-	ENSG00000164938	TP53INP1	protein_coding	chromosome	tumor protein p53 inducible nuclear protein 1 [Source:HGNC Symbol;Acc:HGNC:18022]	ENSG00000164938.13	TP53INP1			0.119	7.05	0.378	0.559	0.998	0.253
8	94813311	94881746	68436	+	ENSG00000164941	INTS8	protein_coding	chromosome	integrator complex subunit 8 [Source:HGNC Symbol;Acc:HGNC:26048]	ENSG00000164941.13	INTS8			-0.129	5.23	0.488	0.508	0.998	0.294
8	94487693	94553529	65837	-	ENSG00000164944	VIRMA	protein_coding	chromosome	vir like m6A methyltransferase associated [Source:HGNC Symbol;Acc:HGNC:24500]	ENSG00000164944.11	VIRMA			-0.0384	6.2	0.194	0.673	0.998	0.172
9	14734666	14910995	176330	-	ENSG00000164946	FREM1	protein_coding	chromosome	FRAS1 related extracellular matrix 1 [Source:HGNC Symbol;Acc:HGNC:23399]	ENSG00000164946.19	FREM1			-0.405	6.55	13.6	0.00838	0.627	2.08
8	94249253	94262350	13098	-	ENSG00000164949	GEM	protein_coding	chromosome	GTP binding protein overexpressed in skeletal muscle [Source:HGNC Symbol;Acc:HGNC:4234]	ENSG00000164949.7	GEM			0.00811	2.55	4.68e-4	0.983	1	0.00729
8	93857807	93926066	68260	+	ENSG00000164951	PDP1	protein_coding	chromosome	pyruvate dehyrogenase phosphatase catalytic subunit 1 [Source:HGNC Symbol;Acc:HGNC:9279]	ENSG00000164951.15	PDP1			0.12	4.46	1.42	0.273	0.998	0.563
8	93754844	93819234	64391	+	ENSG00000164953	TMEM67	protein_coding	chromosome	transmembrane protein 67 [Source:HGNC Symbol;Acc:HGNC:28396]	ENSG00000164953.15	TMEM67			0.148	4.83	0.789	0.405	0.998	0.392
8	125024260	125091840	67581	-	ENSG00000164961	WASHC5	protein_coding	chromosome	WASH complex subunit 5 [Source:HGNC Symbol;Acc:HGNC:28984]	ENSG00000164961.15	WASHC5			-0.0153	6.08	0.0189	0.895	0.998	0.0483
9	34610486	34612104	1619	-	ENSG00000164967	RPP25L	protein_coding	chromosome	ribonuclease P/MRP subunit p25 like [Source:HGNC Symbol;Acc:HGNC:19909]	ENSG00000164967.9	RPP25L			-0.205	4.67	5.38	0.0551	0.934	1.26
9	34398184	34458570	60387	-	ENSG00000164970	FAM219A	protein_coding	chromosome	family with sequence similarity 219 member A [Source:HGNC Symbol;Acc:HGNC:19920]	ENSG00000164970.14	FAM219A			0.179	4.61	0.477	0.513	0.998	0.29
9	34379019	34397832	18814	-	ENSG00000164972	C9orf24	protein_coding	chromosome	chromosome 9 open reading frame 24 [Source:HGNC Symbol;Acc:HGNC:19919]	ENSG00000164972.12	C9orf24			-0.311	-0.5	0.467	0.517	0.998	0.286
9	15422704	15465953	43250	+	ENSG00000164975	SNAPC3	protein_coding	chromosome	small nuclear RNA activating complex polypeptide 3 [Source:HGNC Symbol;Acc:HGNC:11136]	ENSG00000164975.15	SNAPC3			0.0633	6.34	0.285	0.611	0.998	0.214
9	34366670	34376853	10184	-	ENSG00000164976	MYORG	protein_coding	chromosome	myogenesis regulating glycosidase (putative) [Source:HGNC Symbol;Acc:HGNC:19918]	ENSG00000164976.8	MYORG			0.352	2.83	4.46	0.0744	0.96	1.13
9	34329506	34343713	14208	+	ENSG00000164978	NUDT2	protein_coding	chromosome	nudix hydrolase 2 [Source:HGNC Symbol;Acc:HGNC:8049]	ENSG00000164978.17	NUDT2			-0.164	4.09	2.09	0.193	0.998	0.714
8	124306189	124372692	66504	-	ENSG00000164983	TMEM65	protein_coding	chromosome	transmembrane protein 65 [Source:HGNC Symbol;Acc:HGNC:25203]	ENSG00000164983.7	TMEM65			0.0571	6.6	0.15	0.71	0.998	0.148
9	15464066	15511019	46954	-	ENSG00000164985	PSIP1	protein_coding	chromosome	PC4 and SFRS1 interacting protein 1 [Source:HGNC Symbol;Acc:HGNC:9527]	ENSG00000164985.14	PSIP1			-0.00391	6.66	9.17e-4	0.977	1	0.0102
9	15553086	16061663	508578	+	ENSG00000164989	CCDC171	protein_coding	chromosome	coiled-coil domain containing 171 [Source:HGNC Symbol;Acc:HGNC:29828]	ENSG00000164989.16	CCDC171			-0.146	2.35	0.455	0.523	0.998	0.282
9	34179005	34252523	73519	+	ENSG00000165006	UBAP1	protein_coding	chromosome	ubiquitin associated protein 1 [Source:HGNC Symbol;Acc:HGNC:12461]	ENSG00000165006.13	UBAP1			-0.0733	6.02	0.431	0.534	0.998	0.273
9	90609832	90643105	33274	-	ENSG00000165023	DIRAS2	protein_coding	chromosome	DIRAS family GTPase 2 [Source:HGNC Symbol;Acc:HGNC:19323]	ENSG00000165023.6	DIRAS2			-0.367	-0.0752	0.518	0.496	0.998	0.304
9	104764157	104777457	13301	+	ENSG00000165028	NIPSNAP3B	protein_coding	chromosome	nipsnap homolog 3B [Source:HGNC Symbol;Acc:HGNC:23641]	ENSG00000165028.11	NIPSNAP3B			0.156	4.66	1.7	0.235	0.998	0.628
9	104781002	104928237	147236	-	ENSG00000165029	ABCA1	protein_coding	chromosome	ATP binding cassette subfamily A member 1 [Source:HGNC Symbol;Acc:HGNC:29]	ENSG00000165029.15	ABCA1			0.0451	5.8	0.155	0.706	0.998	0.151
9	91409045	91423862	14818	-	ENSG00000165030	NFIL3	protein_coding	chromosome	nuclear factor, interleukin 3 regulated [Source:HGNC Symbol;Acc:HGNC:7787]	ENSG00000165030.3	NFIL3			-0.228	4.21	2.32	0.174	0.99	0.761
8	38386207	38409527	23321	+	ENSG00000165046	LETM2	protein_coding	chromosome	leucine zipper and EF-hand containing transmembrane protein 2 [Source:HGNC Symbol;Acc:HGNC:14648]	ENSG00000165046.12	LETM2			-0.00367	0.88	1.5e-4	0.991	1	0.0041
7	128476729	128506602	29874	+	ENSG00000165055	METTL2B	protein_coding	chromosome	methyltransferase like 2B [Source:HGNC Symbol;Acc:HGNC:18272]	ENSG00000165055.15	METTL2B			-0.192	5.61	2.77	0.142	0.974	0.849
9	69035259	69120427	85169	+	ENSG00000165060	FXN	protein_coding	chromosome	frataxin [Source:HGNC Symbol;Acc:HGNC:3951]	ENSG00000165060.12	FXN			-1.33	3.9	50.4	2.39e-4	0.119	3.62
8	40530590	40897833	367244	-	ENSG00000165061	ZMAT4	protein_coding	chromosome	zinc finger matrin-type 4 [Source:HGNC Symbol;Acc:HGNC:25844]	ENSG00000165061.14	ZMAT4			0.509	1.88	5.12	0.0598	0.939	1.22
8	132685007	132760712	75706	-	ENSG00000165071	TMEM71	protein_coding	chromosome	transmembrane protein 71 [Source:HGNC Symbol;Acc:HGNC:26572]	ENSG00000165071.14	TMEM71			-0.395	5.26	4.04	0.0861	0.963	1.06
9	70043581	70226970	183390	+	ENSG00000165072	MAMDC2	protein_coding	chromosome	MAM domain containing 2 [Source:HGNC Symbol;Acc:HGNC:23673]	ENSG00000165072.9	MAMDC2			1.74e-4	3.15	7.95e-8	1	1	9.42e-5
8	68330722	68819022	488301	+	ENSG00000165084	C8orf34	protein_coding	chromosome	chromosome 8 open reading frame 34 [Source:HGNC Symbol;Acc:HGNC:30905]	ENSG00000165084.15	C8orf34			-0.165	-0.518	0.167	0.695	0.998	0.158
6	18155329	18223853	68525	+	ENSG00000165097	KDM1B	protein_coding	chromosome	lysine demethylase 1B [Source:HGNC Symbol;Acc:HGNC:21577]	ENSG00000165097.14	KDM1B			-0.597	1.67	2.77	0.142	0.974	0.848
8	43140455	43202855	62401	+	ENSG00000165102	HGSNAT	protein_coding	chromosome	heparan-alpha-glucosaminide N-acetyltransferase [Source:HGNC Symbol;Acc:HGNC:26527]	ENSG00000165102.14	HGSNAT			0.143	6.33	4.53	0.0727	0.958	1.14
9	82979585	83063177	83593	-	ENSG00000165105	RASEF	protein_coding	chromosome	RAS and EF-hand domain containing [Source:HGNC Symbol;Acc:HGNC:26464]	ENSG00000165105.9	RASEF			-0.0807	2.3	0.202	0.667	0.998	0.176
9	83739421	83829516	90096	-	ENSG00000165113	GKAP1	protein_coding	chromosome	G kinase anchoring protein 1 [Source:HGNC Symbol;Acc:HGNC:17496]	ENSG00000165113.12	GKAP1			0.234	3.61	2.41	0.166	0.988	0.779
9	83836698	83921465	84768	-	ENSG00000165115	KIF27	protein_coding	chromosome	kinesin family member 27 [Source:HGNC Symbol;Acc:HGNC:18632]	ENSG00000165115.14	KIF27			0.494	2.33	7.24	0.0324	0.895	1.49
9	83938311	83956986	18676	-	ENSG00000165118	C9orf64	protein_coding	chromosome	chromosome 9 open reading frame 64 [Source:HGNC Symbol;Acc:HGNC:28144]	ENSG00000165118.14	C9orf64			0.942	2.03	1.76	0.228	0.998	0.642
9	83968083	83980616	12534	-	ENSG00000165119	HNRNPK	protein_coding	chromosome	heterogeneous nuclear ribonucleoprotein K [Source:HGNC Symbol;Acc:HGNC:5044]	ENSG00000165119.20	HNRNPK			-0.11	9.51	2.32	0.173	0.99	0.762
9	85805359	85849542	44184	+	ENSG00000165121	AL353743.1	transcribed_unprocessed_pseudogene	chromosome	NULL	ENSG00000165121.11	AL353743.1			0.112	1.79	0.35	0.574	0.998	0.241
9	110365251	110579880	214630	-	ENSG00000165124	SVEP1	protein_coding	chromosome	sushi, von Willebrand factor type A, EGF and pentraxin domain containing 1 [Source:HGNC Symbol;Acc:HGNC:15985]	ENSG00000165124.17	SVEP1			0.0707	4.15	0.0377	0.852	0.998	0.0697
9	98731329	98796965	65637	-	ENSG00000165138	ANKS6	protein_coding	chromosome	ankyrin repeat and sterile alpha motif domain containing 6 [Source:HGNC Symbol;Acc:HGNC:26724]	ENSG00000165138.17	ANKS6			-0.00949	4.16	0.0091	0.927	0.999	0.033
9	101473171	101533537	60367	-	ENSG00000165152	TMEM246	protein_coding	chromosome	transmembrane protein 246 [Source:HGNC Symbol;Acc:HGNC:28180]	ENSG00000165152.8	TMEM246			-0.0217	5.18	0.0187	0.895	0.998	0.048
8	123248451	123275541	27091	-	ENSG00000165156	ZHX1	protein_coding	chromosome	zinc fingers and homeoboxes 1 [Source:HGNC Symbol;Acc:HGNC:12871]	ENSG00000165156.14	ZHX1			-0.101	5.13	1.15	0.322	0.998	0.493
X	37780011	37813461	33451	+	ENSG00000165168	CYBB	protein_coding	chromosome	cytochrome b-245 beta chain [Source:HGNC Symbol;Acc:HGNC:2578]	ENSG00000165168.7	CYBB			-0.533	-0.469	1.04	0.343	0.998	0.464
X	37836757	37847637	10881	-	ENSG00000165169	DYNLT3	protein_coding	chromosome	dynein light chain Tctex-type 3 [Source:HGNC Symbol;Acc:HGNC:11694]	ENSG00000165169.10	DYNLT3			-0.292	4.54	1.04	0.343	0.998	0.465
X	38801432	38806537	5106	+	ENSG00000165175	MID1IP1	protein_coding	chromosome	MID1 interacting protein 1 [Source:HGNC Symbol;Acc:HGNC:20715]	ENSG00000165175.15	MID1IP1			0.133	4.77	0.721	0.425	0.998	0.372
9	112486847	112669397	182551	+	ENSG00000165185	KIAA1958	protein_coding	chromosome	KIAA1958 [Source:HGNC Symbol;Acc:HGNC:23427]	ENSG00000165185.14	KIAA1958			0.127	4.46	0.986	0.355	0.998	0.45
X	23334016	23404372	70357	+	ENSG00000165186	PTCHD1	protein_coding	chromosome	patched domain containing 1 [Source:HGNC Symbol;Acc:HGNC:26392]	ENSG00000165186.11	PTCHD1			-0.72	-0.256	4.02	0.087	0.963	1.06
X	15281697	15315656	33960	-	ENSG00000165192	ASB11	protein_coding	chromosome	ankyrin repeat and SOCS box containing 11 [Source:HGNC Symbol;Acc:HGNC:17186]	ENSG00000165192.13	ASB11			-0.117	2.91	0.513	0.498	0.998	0.303
X	15319451	15335580	16130	-	ENSG00000165195	PIGA	protein_coding	chromosome	phosphatidylinositol glycan anchor biosynthesis class A [Source:HGNC Symbol;Acc:HGNC:8957]	ENSG00000165195.15	PIGA			0.0364	3.38	0.0489	0.832	0.998	0.0801
9	123109500	123268576	159077	-	ENSG00000165209	STRBP	protein_coding	chromosome	spermatid perinuclear RNA binding protein [Source:HGNC Symbol;Acc:HGNC:16462]	ENSG00000165209.18	STRBP			-0.00453	5.46	0.00101	0.976	1	0.0107
7	73768997	73770270	1274	-	ENSG00000165215	CLDN3	protein_coding	chromosome	claudin 3 [Source:HGNC Symbol;Acc:HGNC:2045]	ENSG00000165215.6	CLDN3			0.493	-0.541	0.642	0.451	0.998	0.346
9	125261794	125367207	105414	+	ENSG00000165219	GAPVD1	protein_coding	chromosome	GTPase activating protein and VPS9 domains 1 [Source:HGNC Symbol;Acc:HGNC:23375]	ENSG00000165219.21	GAPVD1			-0.0891	6.99	0.861	0.386	0.998	0.414
9	93096218	93113283	17066	+	ENSG00000165233	CARD19	protein_coding	chromosome	caspase recruitment domain family member 19 [Source:HGNC Symbol;Acc:HGNC:28148]	ENSG00000165233.17	CARD19			-0.249	3.37	1.43	0.272	0.998	0.566
9	93184916	93320572	135657	+	ENSG00000165238	WNK2	protein_coding	chromosome	WNK lysine deficient protein kinase 2 [Source:HGNC Symbol;Acc:HGNC:14542]	ENSG00000165238.16	WNK2			-0.128	6.82	0.465	0.518	0.998	0.286
X	77910656	78050395	139740	+	ENSG00000165240	ATP7A	protein_coding	chromosome	ATPase copper transporting alpha [Source:HGNC Symbol;Acc:HGNC:869]	ENSG00000165240.19	ATP7A			-0.0165	5.12	0.0196	0.893	0.998	0.0493
9	96385941	96418329	32389	-	ENSG00000165244	ZNF367	protein_coding	chromosome	zinc finger protein 367 [Source:HGNC Symbol;Acc:HGNC:18320]	ENSG00000165244.6	ZNF367			0.183	3.49	1.37	0.282	0.998	0.55
Y	14522573	14845650	323078	+	ENSG00000165246	NLGN4Y	protein_coding	chromosome	neuroligin 4 Y-linked [Source:HGNC Symbol;Acc:HGNC:15529]	ENSG00000165246.14	NLGN4Y			0.182	3.73	0.741	0.419	0.998	0.378
X	84317874	84502479	184606	-	ENSG00000165259	HDX	protein_coding	chromosome	highly divergent homeobox [Source:HGNC Symbol;Acc:HGNC:26411]	ENSG00000165259.13	HDX			-0.375	1.94	2.38	0.169	0.988	0.773
9	32552999	32573184	20186	-	ENSG00000165264	NDUFB6	protein_coding	chromosome	NADH:ubiquinone oxidoreductase subunit B6 [Source:HGNC Symbol;Acc:HGNC:7701]	ENSG00000165264.10	NDUFB6			0.00679	5.83	0.00693	0.936	0.999	0.0287
9	33383179	33402682	19504	-	ENSG00000165269	AQP7	protein_coding	chromosome	aquaporin 7 [Source:HGNC Symbol;Acc:HGNC:640]	ENSG00000165269.12	AQP7			-0.183	-0.281	0.0678	0.802	0.998	0.0956
9	33461441	33473930	12490	-	ENSG00000165271	NOL6	protein_coding	chromosome	nucleolar protein 6 [Source:HGNC Symbol;Acc:HGNC:19910]	ENSG00000165271.16	NOL6			0.137	5.73	1.75	0.229	0.998	0.64
9	33441154	33447633	6480	-	ENSG00000165272	AQP3	protein_coding	chromosome	aquaporin 3 (Gill blood group) [Source:HGNC Symbol;Acc:HGNC:636]	ENSG00000165272.15	AQP3			0.651	1.24	3.94	0.0893	0.965	1.05
9	37753803	37778972	25170	+	ENSG00000165275	TRMT10B	protein_coding	chromosome	tRNA methyltransferase 10B [Source:HGNC Symbol;Acc:HGNC:26454]	ENSG00000165275.9	TRMT10B			-0.161	2.86	0.59	0.469	0.998	0.329
9	35056064	35073249	17186	-	ENSG00000165280	VCP	protein_coding	chromosome	valosin containing protein [Source:HGNC Symbol;Acc:HGNC:12666]	ENSG00000165280.15	VCP			-0.0339	9.06	0.108	0.753	0.998	0.123
9	35088688	35096601	7914	-	ENSG00000165282	PIGO	protein_coding	chromosome	phosphatidylinositol glycan anchor biosynthesis class O [Source:HGNC Symbol;Acc:HGNC:23215]	ENSG00000165282.13	PIGO			-0.0445	5.04	0.109	0.752	0.998	0.124
9	35099776	35103195	3420	-	ENSG00000165283	STOML2	protein_coding	chromosome	stomatin like 2 [Source:HGNC Symbol;Acc:HGNC:14559]	ENSG00000165283.15	STOML2			-0.0866	6.37	1.48	0.265	0.998	0.577
X	80670854	80809688	138835	-	ENSG00000165288	BRWD3	protein_coding	chromosome	bromodomain and WD repeat domain containing 3 [Source:HGNC Symbol;Acc:HGNC:17342]	ENSG00000165288.10	BRWD3			-0.0348	5.28	0.173	0.69	0.998	0.161
13	87672615	87696272	23658	+	ENSG00000165300	SLITRK5	protein_coding	chromosome	SLIT and NTRK like family member 5 [Source:HGNC Symbol;Acc:HGNC:20295]	ENSG00000165300.7	SLITRK5			-0.207	0.49	0.608	0.462	0.998	0.335
9	36572862	36677683	104822	+	ENSG00000165304	MELK	protein_coding	chromosome	maternal embryonic leucine zipper kinase [Source:HGNC Symbol;Acc:HGNC:16870]	ENSG00000165304.7	MELK			0.259	4.25	2.65	0.15	0.981	0.825
10	23439458	23442390	2933	+	ENSG00000165312	OTUD1	protein_coding	chromosome	OTU deubiquitinase 1 [Source:HGNC Symbol;Acc:HGNC:27346]	ENSG00000165312.6	OTUD1			-0.426	4.65	0.469	0.516	0.998	0.287
10	31805404	31928876	123473	-	ENSG00000165322	ARHGAP12	protein_coding	chromosome	Rho GTPase activating protein 12 [Source:HGNC Symbol;Acc:HGNC:16348]	ENSG00000165322.17	ARHGAP12			0.078	4.98	0.616	0.459	0.998	0.338
11	92352096	92896470	544375	+	ENSG00000165323	FAT3	protein_coding	chromosome	FAT atypical cadherin 3 [Source:HGNC Symbol;Acc:HGNC:23112]	ENSG00000165323.15	FAT3			0.36	4.25	0.283	0.612	0.998	0.213
10	91409280	91514829	105550	+	ENSG00000165338	HECTD2	protein_coding	chromosome	HECT domain E3 ubiquitin protein ligase 2 [Source:HGNC Symbol;Acc:HGNC:26736]	ENSG00000165338.16	HECTD2			-0.251	5.12	3.65	0.0994	0.973	1
X	70925582	70931125	5544	-	ENSG00000165349	SLC7A3	protein_coding	chromosome	solute carrier family 7 member 3 [Source:HGNC Symbol;Acc:HGNC:11061]	ENSG00000165349.11	SLC7A3			0.55	0.426	1.66	0.24	0.998	0.62
14	39397669	39432500	34832	-	ENSG00000165355	FBXO33	protein_coding	chromosome	F-box protein 33 [Source:HGNC Symbol;Acc:HGNC:19833]	ENSG00000165355.7	FBXO33			-0.203	4.69	1.63	0.244	0.998	0.613
X	135520643	135582510	61868	+	ENSG00000165359	INTS6L	protein_coding	chromosome	integrator complex subunit 6 like [Source:HGNC Symbol;Acc:HGNC:27334]	ENSG00000165359.15	INTS6L			-0.224	6.35	0.202	0.667	0.998	0.176
14	41607570	41904549	296980	+	ENSG00000165379	LRFN5	protein_coding	chromosome	leucine rich repeat and fibronectin type III domain containing 5 [Source:HGNC Symbol;Acc:HGNC:20360]	ENSG00000165379.13	LRFN5			-0.182	1.35	0.192	0.675	0.998	0.171
14	34432789	34462356	29568	-	ENSG00000165389	SPTSSA	protein_coding	chromosome	serine palmitoyltransferase small subunit A [Source:HGNC Symbol;Acc:HGNC:20361]	ENSG00000165389.6	SPTSSA			-0.0845	5.38	0.92	0.371	0.998	0.431
8	31033801	31173769	139969	+	ENSG00000165392	WRN	protein_coding	chromosome	Werner syndrome RecQ like helicase [Source:HGNC Symbol;Acc:HGNC:12791]	ENSG00000165392.9	WRN			0.00941	4	0.00261	0.961	1	0.0174
10	45454585	45594906	140322	-	ENSG00000165406	MARCH8	protein_coding	chromosome	membrane associated ring-CH-type finger 8 [Source:HGNC Symbol;Acc:HGNC:23356]	ENSG00000165406.15	MARCH8			0.0676	5.62	0.266	0.623	0.998	0.206
14	80954989	81146302	191314	+	ENSG00000165409	TSHR	protein_coding	chromosome	thyroid stimulating hormone receptor [Source:HGNC Symbol;Acc:HGNC:12373]	ENSG00000165409.17	TSHR			0.116	-0.439	0.0871	0.777	0.998	0.11
14	34706769	34714823	8055	-	ENSG00000165410	CFL2	protein_coding	chromosome	cofilin 2 [Source:HGNC Symbol;Acc:HGNC:1875]	ENSG00000165410.14	CFL2			-0.00769	8.06	0.00104	0.975	1	0.0109
13	52652709	52700909	48201	+	ENSG00000165416	SUGT1	protein_coding	chromosome	SGT1 homolog, MIS12 kinetochore complex assembly cochaperone [Source:HGNC Symbol;Acc:HGNC:16987]	ENSG00000165416.14	SUGT1			0.0154	6.02	0.028	0.872	0.998	0.0595
14	81175452	81221377	45926	-	ENSG00000165417	GTF2A1	protein_coding	chromosome	general transcription factor IIA subunit 1 [Source:HGNC Symbol;Acc:HGNC:4646]	ENSG00000165417.11	GTF2A1			0.0541	5.87	0.256	0.629	0.998	0.201
10	79382325	79445627	63303	-	ENSG00000165424	ZCCHC24	protein_coding	chromosome	zinc finger CCHC-type containing 24 [Source:HGNC Symbol;Acc:HGNC:26911]	ENSG00000165424.6	ZCCHC24			0.142	7.23	2.42	0.166	0.987	0.78
11	74330318	74398473	68156	-	ENSG00000165434	PGM2L1	protein_coding	chromosome	phosphoglucomutase 2 like 1 [Source:HGNC Symbol;Acc:HGNC:20898]	ENSG00000165434.7	PGM2L1			-0.0442	4.95	0.103	0.758	0.998	0.12
10	59650761	59736002	85242	-	ENSG00000165449	SLC16A9	protein_coding	chromosome	solute carrier family 16 member 9 [Source:HGNC Symbol;Acc:HGNC:23520]	ENSG00000165449.11	SLC16A9			0.324	2.59	1.67	0.239	0.998	0.622
11	72223701	72239105	15405	+	ENSG00000165458	INPPL1	protein_coding	chromosome	inositol polyphosphate phosphatase like 1 [Source:HGNC Symbol;Acc:HGNC:6080]	ENSG00000165458.13	INPPL1			-0.0426	8.09	0.265	0.623	0.998	0.205
13	20403666	20525873	122208	-	ENSG00000165475	CRYL1	protein_coding	chromosome	crystallin lambda 1 [Source:HGNC Symbol;Acc:HGNC:18246]	ENSG00000165475.14	CRYL1			-0.0189	2.48	0.0144	0.908	0.998	0.042
10	63521363	63625123	103761	+	ENSG00000165476	REEP3	protein_coding	chromosome	receptor accessory protein 3 [Source:HGNC Symbol;Acc:HGNC:23711]	ENSG00000165476.13	REEP3			0.224	6.83	5.85	0.0477	0.924	1.32
13	21153595	21176602	23008	-	ENSG00000165480	SKA3	protein_coding	chromosome	spindle and kinetochore associated complex subunit 3 [Source:HGNC Symbol;Acc:HGNC:20262]	ENSG00000165480.15	SKA3			0.158	3.26	0.376	0.56	0.998	0.252
13	21492691	21604214	111524	-	ENSG00000165487	MICU2	protein_coding	chromosome	mitochondrial calcium uptake 2 [Source:HGNC Symbol;Acc:HGNC:31830]	ENSG00000165487.13	MICU2			-0.151	6.39	5.05	0.0611	0.939	1.21
11	82899975	82958277	58303	+	ENSG00000165490	DDIAS	protein_coding	chromosome	DNA damage induced apoptosis suppressor [Source:HGNC Symbol;Acc:HGNC:26351]	ENSG00000165490.12	DDIAS			0.589	3.3	7.57	0.0297	0.887	1.53
11	83156988	83187451	30464	+	ENSG00000165494	PCF11	protein_coding	chromosome	PCF11, cleavage and polyadenylation factor subunit [Source:HGNC Symbol;Acc:HGNC:30097]	ENSG00000165494.11	PCF11			0.0324	5.38	0.118	0.742	0.998	0.129
11	125164687	125433389	268703	+	ENSG00000165495	PKNOX2	protein_coding	chromosome	PBX/knotted 1 homeobox 2 [Source:HGNC Symbol;Acc:HGNC:16714]	ENSG00000165495.15	PKNOX2			-0.551	1.96	6.82	0.0362	0.904	1.44
14	49598697	49614672	15976	+	ENSG00000165501	LRR1	protein_coding	chromosome	leucine rich repeat protein 1 [Source:HGNC Symbol;Acc:HGNC:19742]	ENSG00000165501.16	LRR1			0.102	3.61	0.326	0.587	0.998	0.232
14	49618519	49620685	2167	-	ENSG00000165502	RPL36AL	protein_coding	chromosome	ribosomal protein L36a like [Source:HGNC Symbol;Acc:HGNC:10346]	ENSG00000165502.6	RPL36AL			-0.0885	6.29	0.883	0.38	0.998	0.42
14	49625174	49635230	10057	-	ENSG00000165506	DNAAF2	protein_coding	chromosome	dynein axonemal assembly factor 2 [Source:HGNC Symbol;Acc:HGNC:20188]	ENSG00000165506.14	DNAAF2			-0.158	4.61	1.15	0.321	0.998	0.493
10	44970981	44978810	7830	-	ENSG00000165507	DEPP1	protein_coding	chromosome	DEPP1, autophagy regulator [Source:HGNC Symbol;Acc:HGNC:23355]	ENSG00000165507.8	DEPP1			0.176	4.43	0.223	0.652	0.998	0.186
10	44997698	45000888	3191	-	ENSG00000165511	C10orf25	antisense	chromosome	chromosome 10 open reading frame 25 [Source:HGNC Symbol;Acc:HGNC:23509]	ENSG00000165511.6	C10orf25			-0.0874	1.91	0.191	0.676	0.998	0.17
10	45000475	45005326	4852	+	ENSG00000165512	ZNF22	protein_coding	chromosome	zinc finger protein 22 [Source:HGNC Symbol;Acc:HGNC:13012]	ENSG00000165512.4	ZNF22			0.0772	4.8	0.14	0.72	0.998	0.143
14	49767608	49786385	18778	+	ENSG00000165516	KLHDC2	protein_coding	chromosome	kelch domain containing 2 [Source:HGNC Symbol;Acc:HGNC:20231]	ENSG00000165516.10	KLHDC2			-0.0365	6.73	0.182	0.683	0.998	0.166
14	88612431	88792752	180322	-	ENSG00000165521	EML5	protein_coding	chromosome	echinoderm microtubule associated protein like 5 [Source:HGNC Symbol;Acc:HGNC:18197]	ENSG00000165521.15	EML5			0.291	0.698	0.464	0.519	0.998	0.285
14	49782083	49853203	71121	-	ENSG00000165525	NEMF	protein_coding	chromosome	nuclear export mediator factor [Source:HGNC Symbol;Acc:HGNC:10663]	ENSG00000165525.17	NEMF			-0.0568	6.46	0.389	0.554	0.998	0.257
11	126202094	126211692	9599	-	ENSG00000165526	RPUSD4	protein_coding	chromosome	RNA pseudouridylate synthase domain containing 4 [Source:HGNC Symbol;Acc:HGNC:25898]	ENSG00000165526.8	RPUSD4			0.0105	4.75	0.00786	0.932	0.999	0.0306
14	49893092	49897054	3963	+	ENSG00000165527	ARF6	protein_coding	chromosome	ADP ribosylation factor 6 [Source:HGNC Symbol;Acc:HGNC:659]	ENSG00000165527.6	ARF6			-0.0606	5.73	0.147	0.713	0.998	0.147
14	88824153	88881078	56926	+	ENSG00000165533	TTC8	protein_coding	chromosome	tetratricopeptide repeat domain 8 [Source:HGNC Symbol;Acc:HGNC:20087]	ENSG00000165533.18	TTC8			-0.17	4.56	2.16	0.187	0.998	0.728
14	77116568	77259495	142928	+	ENSG00000165548	TMEM63C	protein_coding	chromosome	transmembrane protein 63C [Source:HGNC Symbol;Acc:HGNC:23787]	ENSG00000165548.10	TMEM63C			1.18	1.26	2.06	0.197	0.998	0.706
14	77394021	77423517	29497	-	ENSG00000165555	NOXRED1	protein_coding	chromosome	NADP dependent oxidoreductase domain containing 1 [Source:HGNC Symbol;Acc:HGNC:20487]	ENSG00000165555.9	NOXRED1			0.609	-0.812	1.1	0.331	0.998	0.48
10	4786629	4848062	61434	+	ENSG00000165568	AKR1E2	protein_coding	chromosome	aldo-keto reductase family 1 member E2 [Source:HGNC Symbol;Acc:HGNC:23437]	ENSG00000165568.17	AKR1E2			-0.184	-0.894	0.121	0.738	0.998	0.132
13	41127569	41132746	5178	-	ENSG00000165572	KBTBD6	protein_coding	chromosome	kelch repeat and BTB domain containing 6 [Source:HGNC Symbol;Acc:HGNC:25340]	ENSG00000165572.7	KBTBD6			-0.0636	4.45	0.144	0.716	0.998	0.145
14	56799905	56810479	10575	-	ENSG00000165588	OTX2	protein_coding	chromosome	orthodenticle homeobox 2 [Source:HGNC Symbol;Acc:HGNC:8522]	ENSG00000165588.16	OTX2			0.955	-0.346	1.08	0.334	0.998	0.476
X	57286706	57489196	202491	+	ENSG00000165591	FAAH2	protein_coding	chromosome	fatty acid amide hydrolase 2 [Source:HGNC Symbol;Acc:HGNC:26440]	ENSG00000165591.6	FAAH2			-0.6	0.224	1.52	0.26	0.998	0.585
10	12165325	12196144	30820	-	ENSG00000165609	NUDT5	protein_coding	chromosome	nudix hydrolase 5 [Source:HGNC Symbol;Acc:HGNC:8052]	ENSG00000165609.12	NUDT5			-0.0215	5.97	0.00993	0.924	0.999	0.0346
14	58633967	58648321	14355	+	ENSG00000165617	DACT1	protein_coding	chromosome	dishevelled binding antagonist of beta catenin 1 [Source:HGNC Symbol;Acc:HGNC:17748]	ENSG00000165617.14	DACT1			-0.535	6.05	9.56	0.0185	0.798	1.73
10	13438484	13528974	90491	-	ENSG00000165626	BEND7	protein_coding	chromosome	BEN domain containing 7 [Source:HGNC Symbol;Acc:HGNC:23514]	ENSG00000165626.16	BEND7			0.108	4.01	0.31	0.596	0.998	0.225
10	7788129	7807815	19687	+	ENSG00000165629	ATP5F1C	protein_coding	chromosome	ATP synthase F1 subunit gamma [Source:HGNC Symbol;Acc:HGNC:833]	ENSG00000165629.19	ATP5F1C			-0.0625	8.15	0.394	0.551	0.998	0.259
10	13586927	13630868	43942	+	ENSG00000165630	PRPF18	protein_coding	chromosome	pre-mRNA processing factor 18 [Source:HGNC Symbol;Acc:HGNC:17351]	ENSG00000165630.13	PRPF18			-0.0169	3.54	0.0155	0.905	0.998	0.0435
10	7818504	8016627	198124	+	ENSG00000165632	TAF3	protein_coding	chromosome	TATA-box binding protein associated factor 3 [Source:HGNC Symbol;Acc:HGNC:17303]	ENSG00000165632.7	TAF3			0.00323	4.38	5.25e-4	0.982	1	0.00772
10	49014245	49115509	101265	-	ENSG00000165633	VSTM4	protein_coding	chromosome	V-set and transmembrane domain containing 4 [Source:HGNC Symbol;Acc:HGNC:26470]	ENSG00000165633.12	VSTM4			0.156	1.91	0.533	0.49	0.998	0.31
10	75210154	75231448	21295	+	ENSG00000165637	VDAC2	protein_coding	chromosome	voltage dependent anion channel 2 [Source:HGNC Symbol;Acc:HGNC:12672]	ENSG00000165637.13	VDAC2			-0.113	7.9	0.829	0.394	0.998	0.404
10	75233969	75236030	2062	-	ENSG00000165644	COMTD1	protein_coding	chromosome	catechol-O-methyltransferase domain containing 1 [Source:HGNC Symbol;Acc:HGNC:26309]	ENSG00000165644.10	COMTD1			0.211	4.27	1.91	0.211	0.998	0.676
10	117277274	117375467	98194	-	ENSG00000165650	PDZD8	protein_coding	chromosome	PDZ domain containing 8 [Source:HGNC Symbol;Acc:HGNC:26974]	ENSG00000165650.11	PDZD8			0.0825	4.72	0.609	0.462	0.998	0.335
10	75397830	75401906	4077	-	ENSG00000165655	ZNF503	protein_coding	chromosome	zinc finger protein 503 [Source:HGNC Symbol;Acc:HGNC:23589]	ENSG00000165655.16	ZNF503			-0.986	3.6	42.9	3.84e-4	0.15	3.42
10	124801785	124836670	34886	+	ENSG00000165660	ABRAXAS2	protein_coding	chromosome	abraxas 2, BRISC complex subunit [Source:HGNC Symbol;Acc:HGNC:28975]	ENSG00000165660.7	ABRAXAS2			0.0267	4.58	0.0613	0.812	0.998	0.0905
9	136206333	136245841	39509	-	ENSG00000165661	QSOX2	protein_coding	chromosome	quiescin sulfhydryl oxidase 2 [Source:HGNC Symbol;Acc:HGNC:30249]	ENSG00000165661.16	QSOX2			0.105	3.82	0.585	0.47	0.998	0.328
10	118297930	118342328	44399	-	ENSG00000165669	FAM204A	protein_coding	chromosome	family with sequence similarity 204 member A [Source:HGNC Symbol;Acc:HGNC:25794]	ENSG00000165669.13	FAM204A			-0.01	5.19	0.0102	0.923	0.999	0.0349
5	177133025	177300215	167191	+	ENSG00000165671	NSD1	protein_coding	chromosome	nuclear receptor binding SET domain protein 1 [Source:HGNC Symbol;Acc:HGNC:14234]	ENSG00000165671.20	NSD1			0.046	7.53	0.213	0.659	0.998	0.181
10	119167703	119178833	11131	-	ENSG00000165672	PRDX3	protein_coding	chromosome	peroxiredoxin 3 [Source:HGNC Symbol;Acc:HGNC:9354]	ENSG00000165672.6	PRDX3			-0.0624	8.08	0.851	0.388	0.998	0.411
X	130623369	130903317	279949	-	ENSG00000165675	ENOX2	protein_coding	chromosome	ecto-NOX disulfide-thiol exchanger 2 [Source:HGNC Symbol;Acc:HGNC:2259]	ENSG00000165675.16	ENOX2			-0.213	5.15	0.77	0.411	0.998	0.387
10	84139440	84153245	13806	+	ENSG00000165678	GHITM	protein_coding	chromosome	growth hormone inducible transmembrane protein [Source:HGNC Symbol;Acc:HGNC:17281]	ENSG00000165678.20	GHITM			0.00629	8.73	0.00616	0.94	0.999	0.027
9	136375577	136400168	24592	-	ENSG00000165684	SNAPC4	protein_coding	chromosome	small nuclear RNA activating complex polypeptide 4 [Source:HGNC Symbol;Acc:HGNC:11137]	ENSG00000165684.4	SNAPC4			0.18	4.35	2.84	0.138	0.973	0.86
9	136410570	136423761	13192	+	ENSG00000165688	PMPCA	protein_coding	chromosome	peptidase, mitochondrial processing alpha subunit [Source:HGNC Symbol;Acc:HGNC:18667]	ENSG00000165688.11	PMPCA			0.0563	6.71	0.545	0.485	0.998	0.314
9	136401922	136410609	8688	-	ENSG00000165689	ENTR1	protein_coding	chromosome	endosome associated trafficking regulator 1 [Source:HGNC Symbol;Acc:HGNC:10667]	ENSG00000165689.16	ENTR1			0.0725	4.89	0.583	0.471	0.998	0.327
9	132878027	132890201	12175	+	ENSG00000165698	SPACA9	protein_coding	chromosome	sperm acrosome associated 9 [Source:HGNC Symbol;Acc:HGNC:1367]	ENSG00000165698.15	SPACA9			0.0143	2.83	0.0039	0.952	1	0.0214
9	132891348	132946874	55527	-	ENSG00000165699	TSC1	protein_coding	chromosome	TSC complex subunit 1 [Source:HGNC Symbol;Acc:HGNC:12362]	ENSG00000165699.14	TSC1			-0.0302	6.03	0.0443	0.84	0.998	0.0759
X	134460153	134520513	60361	+	ENSG00000165704	HPRT1	protein_coding	chromosome	hypoxanthine phosphoribosyltransferase 1 [Source:HGNC Symbol;Acc:HGNC:5157]	ENSG00000165704.14	HPRT1			0.129	3.96	0.654	0.446	0.998	0.35
12	12357079	12469694	112616	+	ENSG00000165714	BORCS5	protein_coding	chromosome	BLOC-1 related complex subunit 5 [Source:HGNC Symbol;Acc:HGNC:17950]	ENSG00000165714.10	BORCS5			0.599	3.41	4.59	0.0712	0.955	1.15
9	136712570	136724050	11481	+	ENSG00000165716	FAM69B	protein_coding	chromosome	family with sequence similarity 69 member B [Source:HGNC Symbol;Acc:HGNC:28290]	ENSG00000165716.10	FAM69B			-0.0509	6.74	0.295	0.605	0.998	0.218
9	137582079	137590490	8412	-	ENSG00000165724	ZMYND19	protein_coding	chromosome	zinc finger MYND-type containing 19 [Source:HGNC Symbol;Acc:HGNC:21146]	ENSG00000165724.5	ZMYND19			0.00969	4.03	0.00463	0.948	0.999	0.0233
10	68827541	68895432	67892	+	ENSG00000165730	STOX1	protein_coding	chromosome	storkhead box 1 [Source:HGNC Symbol;Acc:HGNC:23508]	ENSG00000165730.15	STOX1			-0.0715	1.14	0.0828	0.782	0.998	0.107
10	68956128	68985073	28946	+	ENSG00000165732	DDX21	protein_coding	chromosome	DExD-box helicase 21 [Source:HGNC Symbol;Acc:HGNC:2744]	ENSG00000165732.12	DDX21			-0.0383	6.77	0.0808	0.785	0.998	0.105
10	42782801	42834937	52137	+	ENSG00000165733	BMS1	protein_coding	chromosome	BMS1, ribosome biogenesis factor [Source:HGNC Symbol;Acc:HGNC:23505]	ENSG00000165733.7	BMS1			-0.0318	5.94	0.209	0.662	0.998	0.179
10	132207492	132331847	124356	-	ENSG00000165752	STK32C	protein_coding	chromosome	serine/threonine kinase 32C [Source:HGNC Symbol;Acc:HGNC:21332]	ENSG00000165752.16	STK32C			-0.384	2.9	5.04	0.0613	0.939	1.21
10	30012800	30115494	102695	-	ENSG00000165757	JCAD	protein_coding	chromosome	junctional cadherin 5 associated [Source:HGNC Symbol;Acc:HGNC:29283]	ENSG00000165757.8	JCAD			-0.351	4.28	0.747	0.417	0.998	0.38
X	155025980	155060303	34324	+	ENSG00000165775	FUNDC2	protein_coding	chromosome	FUN14 domain containing 2 [Source:HGNC Symbol;Acc:HGNC:24925]	ENSG00000165775.17	FUNDC2			-0.153	5.56	3.07	0.125	0.973	0.903
14	20457719	20461612	3894	-	ENSG00000165782	PIP4P1	protein_coding	chromosome	phosphatidylinositol-4,5-bisphosphate 4-phosphatase 1 [Source:HGNC Symbol;Acc:HGNC:19299]	ENSG00000165782.10	PIP4P1			0.00879	4.33	0.0059	0.941	0.999	0.0264
14	20989770	20997035	7266	+	ENSG00000165792	METTL17	protein_coding	chromosome	methyltransferase like 17 [Source:HGNC Symbol;Acc:HGNC:19280]	ENSG00000165792.17	METTL17			0.153	5.38	1.37	0.281	0.998	0.551
14	21016763	21070872	54110	-	ENSG00000165795	NDRG2	protein_coding	chromosome	NDRG family member 2 [Source:HGNC Symbol;Acc:HGNC:14460]	ENSG00000165795.23	NDRG2			-0.0984	7.55	0.409	0.544	0.998	0.265
14	21070270	21090240	19971	+	ENSG00000165801	ARHGEF40	protein_coding	chromosome	Rho guanine nucleotide exchange factor 40 [Source:HGNC Symbol;Acc:HGNC:25516]	ENSG00000165801.9	ARHGEF40			-0.0675	5.65	0.569	0.476	0.998	0.322
9	137447573	137459334	11762	-	ENSG00000165802	NSMF	protein_coding	chromosome	NMDA receptor synaptonuclear signaling and neuronal migration factor [Source:HGNC Symbol;Acc:HGNC:29843]	ENSG00000165802.22	NSMF			0.0634	5.79	0.262	0.625	0.998	0.204
14	21090046	21104722	14677	-	ENSG00000165804	ZNF219	protein_coding	chromosome	zinc finger protein 219 [Source:HGNC Symbol;Acc:HGNC:13011]	ENSG00000165804.15	ZNF219			-0.176	6.3	4.72	0.068	0.955	1.17
12	87980035	88034037	54003	-	ENSG00000165805	C12orf50	protein_coding	chromosome	chromosome 12 open reading frame 50 [Source:HGNC Symbol;Acc:HGNC:26665]	ENSG00000165805.9	C12orf50			-0.286	1.68	2.16	0.187	0.998	0.727
10	113679162	113730907	51746	+	ENSG00000165806	CASP7	protein_coding	chromosome	caspase 7 [Source:HGNC Symbol;Acc:HGNC:1508]	ENSG00000165806.19	CASP7			0.139	4.09	0.223	0.651	0.998	0.186
10	114120862	114174220	53359	-	ENSG00000165813	CCDC186	protein_coding	chromosome	coiled-coil domain containing 186 [Source:HGNC Symbol;Acc:HGNC:24349]	ENSG00000165813.18	CCDC186			0.0109	4.5	8.39e-4	0.978	1	0.00978
14	21498133	21511375	13243	-	ENSG00000165819	METTL3	protein_coding	chromosome	methyltransferase like 3 [Source:HGNC Symbol;Acc:HGNC:17563]	ENSG00000165819.11	METTL3			-0.0484	5.4	0.243	0.638	0.998	0.195
14	21521081	21537216	16136	-	ENSG00000165821	SALL2	protein_coding	chromosome	spalt like transcription factor 2 [Source:HGNC Symbol;Acc:HGNC:10526]	ENSG00000165821.11	SALL2			-0.0127	5.5	0.00797	0.931	0.999	0.0308
10	114938193	114977676	39484	+	ENSG00000165832	TRUB1	protein_coding	chromosome	TruB pseudouridine synthase family member 1 [Source:HGNC Symbol;Acc:HGNC:16060]	ENSG00000165832.5	TRUB1			-0.197	5.15	1.18	0.315	0.998	0.501
14	72969451	73027212	57762	-	ENSG00000165861	ZFYVE1	protein_coding	chromosome	zinc finger FYVE-type containing 1 [Source:HGNC Symbol;Acc:HGNC:13180]	ENSG00000165861.13	ZFYVE1			0.054	4.94	0.315	0.593	0.998	0.227
10	116663696	116670264	6569	-	ENSG00000165863	C10orf82	protein_coding	chromosome	chromosome 10 open reading frame 82 [Source:HGNC Symbol;Acc:HGNC:28500]	ENSG00000165863.16	C10orf82			-0.153	0.728	0.116	0.743	0.998	0.129
10	116671192	116850236	179045	-	ENSG00000165868	HSPA12A	protein_coding	chromosome	heat shock protein family A (Hsp70) member 12A [Source:HGNC Symbol;Acc:HGNC:19022]	ENSG00000165868.14	HSPA12A			-0.154	3	0.197	0.671	0.998	0.173
10	46610474	46652025	41552	-	ENSG00000165874	FAM35BP	transcribed_unprocessed_pseudogene	chromosome	family with sequence similarity 35 member B, pseudogene [Source:HGNC Symbol;Acc:HGNC:31425]	ENSG00000165874.13	FAM35BP			-0.468	0.425	1.56	0.254	0.998	0.596
10	97319267	97321915	2649	+	ENSG00000165879	FRAT1	protein_coding	chromosome	FRAT1, WNT signaling pathway regulator [Source:HGNC Symbol;Acc:HGNC:3944]	ENSG00000165879.8	FRAT1			0.404	2.77	0.784	0.407	0.998	0.391
10	97498868	97571209	72342	+	ENSG00000165886	UBTD1	protein_coding	chromosome	ubiquitin domain containing 1 [Source:HGNC Symbol;Acc:HGNC:25683]	ENSG00000165886.4	UBTD1			-0.00038	2.88	5.25e-6	0.998	1	7.65e-4
10	97572499	97583884	11386	+	ENSG00000165887	ANKRD2	protein_coding	chromosome	ankyrin repeat domain 2 [Source:HGNC Symbol;Acc:HGNC:495]	ENSG00000165887.11	ANKRD2			-0.389	-1.08	0.565	0.478	0.998	0.32
12	77021247	77065580	44334	-	ENSG00000165891	E2F7	protein_coding	chromosome	E2F transcription factor 7 [Source:HGNC Symbol;Acc:HGNC:23820]	ENSG00000165891.15	E2F7			0.649	2.51	4.57	0.0717	0.955	1.14
11	100687653	100993941	306289	+	ENSG00000165895	ARHGAP42	protein_coding	chromosome	Rho GTPase activating protein 42 [Source:HGNC Symbol;Acc:HGNC:26545]	ENSG00000165895.18	ARHGAP42			-0.00609	7.47	0.00118	0.974	1	0.0116
14	74493720	74497106	3387	+	ENSG00000165898	ISCA2	protein_coding	chromosome	iron-sulfur cluster assembly 2 [Source:HGNC Symbol;Acc:HGNC:19857]	ENSG00000165898.13	ISCA2			0.142	4.86	2.83	0.139	0.974	0.858
12	80099537	80380879	281343	+	ENSG00000165899	OTOGL	protein_coding	chromosome	otogelin like [Source:HGNC Symbol;Acc:HGNC:26901]	ENSG00000165899.11	OTOGL			-0.621	2.53	1.19	0.313	0.998	0.505
11	47177525	47186443	8919	-	ENSG00000165912	PACSIN3	protein_coding	chromosome	protein kinase C and casein kinase substrate in neurons 3 [Source:HGNC Symbol;Acc:HGNC:8572]	ENSG00000165912.15	PACSIN3			0.193	4.83	0.612	0.461	0.998	0.337
14	90524564	90816479	291916	-	ENSG00000165914	TTC7B	protein_coding	chromosome	tetratricopeptide repeat domain 7B [Source:HGNC Symbol;Acc:HGNC:19858]	ENSG00000165914.14	TTC7B			0.0182	5.18	0.024	0.881	0.998	0.0548
11	47407132	47416501	9370	+	ENSG00000165915	SLC39A13	protein_coding	chromosome	solute carrier family 39 member 13 [Source:HGNC Symbol;Acc:HGNC:20859]	ENSG00000165915.13	SLC39A13			-0.0745	5.51	0.688	0.435	0.998	0.361
11	47418769	47426473	7705	-	ENSG00000165916	PSMC3	protein_coding	chromosome	proteasome 26S subunit, ATPase 3 [Source:HGNC Symbol;Acc:HGNC:9549]	ENSG00000165916.8	PSMC3			-0.0296	6.65	0.131	0.729	0.998	0.138
14	92121937	92172145	50209	+	ENSG00000165934	CPSF2	protein_coding	chromosome	cleavage and polyadenylation specific factor 2 [Source:HGNC Symbol;Acc:HGNC:2325]	ENSG00000165934.12	CPSF2			-0.161	6.64	1.23	0.306	0.998	0.514
14	93182196	93184928	2733	-	ENSG00000165943	MOAP1	protein_coding	chromosome	modulator of apoptosis 1 [Source:HGNC Symbol;Acc:HGNC:16658]	ENSG00000165943.4	MOAP1			-0.333	6.32	7.28	0.032	0.895	1.49
14	94081282	94103846	22565	+	ENSG00000165948	IFI27L1	protein_coding	chromosome	interferon alpha inducible protein 27 like 1 [Source:HGNC Symbol;Acc:HGNC:19754]	ENSG00000165948.10	IFI27L1			-0.595	3.1	6.71	0.0374	0.904	1.43
14	95181940	95319906	137967	-	ENSG00000165959	CLMN	protein_coding	chromosome	calmin [Source:HGNC Symbol;Acc:HGNC:19972]	ENSG00000165959.11	CLMN			0.823	0.937	2.73	0.144	0.976	0.84
10	16436943	16513745	76803	+	ENSG00000165983	PTER	protein_coding	chromosome	phosphotriesterase related [Source:HGNC Symbol;Acc:HGNC:9590]	ENSG00000165983.14	PTER			-0.124	3.76	0.384	0.556	0.998	0.255
10	16513743	16522005	8263	-	ENSG00000165985	C1QL3	protein_coding	chromosome	complement C1q like 3 [Source:HGNC Symbol;Acc:HGNC:19359]	ENSG00000165985.9	C1QL3			-0.613	-0.741	1.05	0.341	0.998	0.467
10	18140677	18543557	402881	+	ENSG00000165995	CACNB2	protein_coding	chromosome	calcium voltage-gated channel auxiliary subunit beta 2 [Source:HGNC Symbol;Acc:HGNC:1402]	ENSG00000165995.19	CACNB2			-0.252	6.81	4.91	0.064	0.941	1.19
10	17589032	17617377	28346	-	ENSG00000165996	HACD1	protein_coding	chromosome	3-hydroxyacyl-CoA dehydratase 1 [Source:HGNC Symbol;Acc:HGNC:9639]	ENSG00000165996.13	HACD1			-0.161	6.99	0.242	0.639	0.998	0.195
10	18659405	18681639	22235	+	ENSG00000165997	ARL5B	protein_coding	chromosome	ADP ribosylation factor like GTPase 5B [Source:HGNC Symbol;Acc:HGNC:23052]	ENSG00000165997.4	ARL5B			-0.167	7.25	1.98	0.204	0.998	0.69
11	93478472	93543508	65037	-	ENSG00000166002	SMCO4	protein_coding	chromosome	single-pass membrane protein with coiled-coil domains 4 [Source:HGNC Symbol;Acc:HGNC:24810]	ENSG00000166002.6	SMCO4			-0.297	3.71	2.66	0.149	0.978	0.828
11	93661639	93730358	68720	+	ENSG00000166004	CEP295	protein_coding	chromosome	centrosomal protein 295 [Source:HGNC Symbol;Acc:HGNC:29366]	ENSG00000166004.14	CEP295			0.155	4.71	2.27	0.177	0.993	0.751
11	93729948	93784391	54444	-	ENSG00000166012	TAF1D	protein_coding	chromosome	TATA-box binding protein associated factor, RNA polymerase I subunit D [Source:HGNC Symbol;Acc:HGNC:28759]	ENSG00000166012.16	TAF1D			0.0556	5.22	0.302	0.601	0.998	0.221
11	34150988	34358008	207021	-	ENSG00000166016	ABTB2	protein_coding	chromosome	ankyrin repeat and BTB domain containing 2 [Source:HGNC Symbol;Acc:HGNC:23842]	ENSG00000166016.5	ABTB2			-0.462	5.45	3.7	0.0979	0.973	1.01
10	98134624	98244897	110274	+	ENSG00000166024	R3HCC1L	protein_coding	chromosome	R3H domain and coiled-coil containing 1 like [Source:HGNC Symbol;Acc:HGNC:23512]	ENSG00000166024.13	R3HCC1L			0.159	4.33	0.959	0.362	0.998	0.442
11	94706431	94876753	170323	+	ENSG00000166025	AMOTL1	protein_coding	chromosome	angiomotin like 1 [Source:HGNC Symbol;Acc:HGNC:17811]	ENSG00000166025.17	AMOTL1			0.574	5.33	5.57	0.052	0.927	1.28
10	122461525	122514908	53384	+	ENSG00000166033	HTRA1	protein_coding	chromosome	HtrA serine peptidase 1 [Source:HGNC Symbol;Acc:HGNC:9476]	ENSG00000166033.11	HTRA1			-0.558	7.61	0.746	0.418	0.998	0.379
11	95789965	95832693	42729	+	ENSG00000166037	CEP57	protein_coding	chromosome	centrosomal protein 57 [Source:HGNC Symbol;Acc:HGNC:30794]	ENSG00000166037.10	CEP57			0.0627	6.06	0.265	0.623	0.998	0.205
12	106301929	106347015	45087	+	ENSG00000166046	TCP11L2	protein_coding	chromosome	t-complex 11 like 2 [Source:HGNC Symbol;Acc:HGNC:28627]	ENSG00000166046.10	TCP11L2			0.163	3.31	0.254	0.63	0.998	0.2
15	38252326	38357249	104924	+	ENSG00000166068	SPRED1	protein_coding	chromosome	sprouty related EVH1 domain containing 1 [Source:HGNC Symbol;Acc:HGNC:20249]	ENSG00000166068.12	SPRED1			0.0268	4.32	0.0143	0.908	0.998	0.0417
15	39799032	39920892	121861	-	ENSG00000166073	GPR176	protein_coding	chromosome	G protein-coupled receptor 176 [Source:HGNC Symbol;Acc:HGNC:32370]	ENSG00000166073.10	GPR176			-0.0307	1.71	0.014	0.909	0.998	0.0413
11	134068925	134152001	83077	+	ENSG00000166086	JAM3	protein_coding	chromosome	junctional adhesion molecule 3 [Source:HGNC Symbol;Acc:HGNC:15532]	ENSG00000166086.12	JAM3			-0.02	5.38	0.0611	0.812	0.998	0.0904
14	23372809	23376403	3595	+	ENSG00000166090	IL25	protein_coding	chromosome	interleukin 25 [Source:HGNC Symbol;Acc:HGNC:13765]	ENSG00000166090.8	IL25			-0.617	-0.743	3.9	0.0914	0.965	1.04
14	23376808	23379772	2965	+	ENSG00000166091	CMTM5	protein_coding	chromosome	CKLF like MARVEL transmembrane domain containing 5 [Source:HGNC Symbol;Acc:HGNC:19176]	ENSG00000166091.19	CMTM5			-0.224	6.91	1.74	0.231	0.998	0.637
11	130448974	130476641	27668	+	ENSG00000166106	ADAMTS15	protein_coding	chromosome	ADAM metallopeptidase with thrombospondin type 1 motif 15 [Source:HGNC Symbol;Acc:HGNC:16305]	ENSG00000166106.3	ADAMTS15			-0.215	6.42	9.79	0.0176	0.787	1.75
12	108907741	109021240	113500	-	ENSG00000166111	SVOP	protein_coding	chromosome	SV2 related protein [Source:HGNC Symbol;Acc:HGNC:25417]	ENSG00000166111.9	SVOP			-0.0783	-0.324	0.0472	0.834	0.998	0.0786
11	133840631	133845538	4908	-	ENSG00000166118	SPATA19	protein_coding	chromosome	spermatogenesis associated 19 [Source:HGNC Symbol;Acc:HGNC:30614]	ENSG00000166118.7	SPATA19			0.112	-0.252	0.0509	0.828	0.998	0.0818
16	46884378	46931297	46920	+	ENSG00000166123	GPT2	protein_coding	chromosome	glutamic--pyruvic transaminase 2 [Source:HGNC Symbol;Acc:HGNC:18062]	ENSG00000166123.13	GPT2			0.419	5.46	11.6	0.012	0.684	1.92
15	63189469	63267782	78314	+	ENSG00000166128	RAB8B	protein_coding	chromosome	RAB8B, member RAS oncogene family [Source:HGNC Symbol;Acc:HGNC:30273]	ENSG00000166128.12	RAB8B			0.458	3.94	11.7	0.0119	0.684	1.92
12	98613405	98645113	31709	-	ENSG00000166130	IKBIP	protein_coding	chromosome	IKBKB interacting protein [Source:HGNC Symbol;Acc:HGNC:26430]	ENSG00000166130.14	IKBIP			0.0874	4.62	0.468	0.517	0.998	0.287
15	40569300	40574943	5644	+	ENSG00000166133	RPUSD2	protein_coding	chromosome	RNA pseudouridylate synthase domain containing 2 [Source:HGNC Symbol;Acc:HGNC:24180]	ENSG00000166133.17	RPUSD2			0.181	3.56	1.47	0.266	0.998	0.576
10	100529072	100559998	30927	+	ENSG00000166135	HIF1AN	protein_coding	chromosome	hypoxia inducible factor 1 subunit alpha inhibitor [Source:HGNC Symbol;Acc:HGNC:17113]	ENSG00000166135.13	HIF1AN			-0.048	7.17	0.131	0.728	0.998	0.138
10	100523740	100530000	6261	-	ENSG00000166136	NDUFB8	protein_coding	chromosome	NADH:ubiquinone oxidoreductase subunit B8 [Source:HGNC Symbol;Acc:HGNC:7703]	ENSG00000166136.15	NDUFB8			-0.0269	6.9	0.163	0.699	0.998	0.156
15	40807086	40815084	7999	+	ENSG00000166140	ZFYVE19	protein_coding	chromosome	zinc finger FYVE-type containing 19 [Source:HGNC Symbol;Acc:HGNC:20758]	ENSG00000166140.17	ZFYVE19			-0.104	4.33	0.69	0.435	0.998	0.362
15	40844018	40858207	14190	+	ENSG00000166145	SPINT1	protein_coding	chromosome	serine peptidase inhibitor, Kunitz type 1 [Source:HGNC Symbol;Acc:HGNC:11246]	ENSG00000166145.14	SPINT1			0.835	2.17	1.7	0.235	0.998	0.629
15	48408306	48645849	237544	-	ENSG00000166147	FBN1	protein_coding	chromosome	fibrillin 1 [Source:HGNC Symbol;Acc:HGNC:3603]	ENSG00000166147.13	FBN1			0.427	2.98	0.475	0.514	0.998	0.289
12	100203669	100267079	63411	-	ENSG00000166153	DEPDC4	protein_coding	chromosome	DEP domain containing 4 [Source:HGNC Symbol;Acc:HGNC:22952]	ENSG00000166153.16	DEPDC4			0.365	0.445	1.7	0.235	0.998	0.629
16	50313487	50368934	55448	-	ENSG00000166164	BRD7	protein_coding	chromosome	bromodomain containing 7 [Source:HGNC Symbol;Acc:HGNC:14310]	ENSG00000166164.15	BRD7			0.048	6.34	0.246	0.636	0.998	0.197
14	103519659	103523111	3453	-	ENSG00000166165	CKB	protein_coding	chromosome	creatine kinase B [Source:HGNC Symbol;Acc:HGNC:1991]	ENSG00000166165.12	CKB			0.0336	8.04	0.0184	0.896	0.998	0.0476
14	103529184	103537073	7890	+	ENSG00000166166	TRMT61A	protein_coding	chromosome	tRNA methyltransferase 61A [Source:HGNC Symbol;Acc:HGNC:23790]	ENSG00000166166.12	TRMT61A			0.0789	3.44	0.292	0.607	0.998	0.217
10	101354033	101557321	203289	+	ENSG00000166167	BTRC	protein_coding	chromosome	beta-transducin repeat containing E3 ubiquitin protein ligase [Source:HGNC Symbol;Acc:HGNC:1144]	ENSG00000166167.17	BTRC			0.0817	6.31	1.43	0.272	0.998	0.565
10	101578882	101588270	9389	-	ENSG00000166169	POLL	protein_coding	chromosome	DNA polymerase lambda [Source:HGNC Symbol;Acc:HGNC:9184]	ENSG00000166169.16	POLL			0.164	4.84	1.42	0.274	0.998	0.562
14	103556544	103562831	6288	-	ENSG00000166170	BAG5	protein_coding	chromosome	BCL2 associated athanogene 5 [Source:HGNC Symbol;Acc:HGNC:941]	ENSG00000166170.9	BAG5			0.0683	5.2	0.369	0.563	0.998	0.249
10	101570560	101609668	39109	+	ENSG00000166171	DPCD	protein_coding	chromosome	deleted in primary ciliary dyskinesia homolog (mouse) [Source:HGNC Symbol;Acc:HGNC:24542]	ENSG00000166171.12	DPCD			-0.129	4	1.08	0.336	0.998	0.474
15	70829130	70854159	25030	-	ENSG00000166173	LARP6	protein_coding	chromosome	La ribonucleoprotein domain family member 6 [Source:HGNC Symbol;Acc:HGNC:24012]	ENSG00000166173.10	LARP6			-0.00239	4.8	4.24e-4	0.984	1	0.00693
11	43311963	43344529	32567	+	ENSG00000166181	API5	protein_coding	chromosome	apoptosis inhibitor 5 [Source:HGNC Symbol;Acc:HGNC:594]	ENSG00000166181.12	API5			-0.0701	6.77	0.951	0.363	0.998	0.44
14	104085679	104115581	29903	+	ENSG00000166183	ASPG	protein_coding	chromosome	asparaginase [Source:HGNC Symbol;Acc:HGNC:20123]	ENSG00000166183.15	ASPG			-0.268	5.04	0.238	0.641	0.998	0.193
16	57994668	58000453	5786	-	ENSG00000166188	ZNF319	protein_coding	chromosome	zinc finger protein 319 [Source:HGNC Symbol;Acc:HGNC:13644]	ENSG00000166188.2	ZNF319			0.243	4.17	1.78	0.226	0.998	0.646
10	102065390	102068038	2649	+	ENSG00000166189	HPS6	protein_coding	chromosome	HPS6, biogenesis of lysosomal organelles complex 2 subunit 3 [Source:HGNC Symbol;Acc:HGNC:18817]	ENSG00000166189.7	HPS6			-0.17	4.49	2.69	0.147	0.977	0.833
15	72114258	72143688	29431	+	ENSG00000166192	SENP8	protein_coding	chromosome	SUMO peptidase family member, NEDD8 specific [Source:HGNC Symbol;Acc:HGNC:22992]	ENSG00000166192.14	SENP8			0.0933	3.64	0.158	0.703	0.998	0.153
10	102152176	102163871	11696	+	ENSG00000166197	NOLC1	protein_coding	chromosome	nucleolar and coiled-body phosphoprotein 1 [Source:HGNC Symbol;Acc:HGNC:15608]	ENSG00000166197.16	NOLC1			-0.0187	6.96	0.0641	0.808	0.998	0.0927
11	43880811	43920266	39456	+	ENSG00000166199	ALKBH3	protein_coding	chromosome	alkB homolog 3, alpha-ketoglutaratedependent dioxygenase [Source:HGNC Symbol;Acc:HGNC:30141]	ENSG00000166199.12	ALKBH3			-0.00445	3.37	9.45e-4	0.976	1	0.0104
15	49106068	49155661	49594	-	ENSG00000166200	COPS2	protein_coding	chromosome	COP9 signalosome subunit 2 [Source:HGNC Symbol;Acc:HGNC:30747]	ENSG00000166200.14	COPS2			-0.0779	6.68	0.621	0.458	0.998	0.34
15	26543546	26939539	395994	-	ENSG00000166206	GABRB3	protein_coding	chromosome	gamma-aminobutyric acid type A receptor beta3 subunit [Source:HGNC Symbol;Acc:HGNC:4083]	ENSG00000166206.14	GABRB3			0.73	2.56	5.24	0.0575	0.939	1.24
10	70815961	70881173	65213	+	ENSG00000166224	SGPL1	protein_coding	chromosome	sphingosine-1-phosphate lyase 1 [Source:HGNC Symbol;Acc:HGNC:10817]	ENSG00000166224.16	SGPL1			-0.2	6.81	3.14	0.122	0.973	0.915
12	69470349	69579789	109441	+	ENSG00000166225	FRS2	protein_coding	chromosome	fibroblast growth factor receptor substrate 2 [Source:HGNC Symbol;Acc:HGNC:16971]	ENSG00000166225.8	FRS2			-0.263	5.09	5.12	0.0597	0.939	1.22
12	69585334	69601570	16237	+	ENSG00000166226	CCT2	protein_coding	chromosome	chaperonin containing TCP1 subunit 2 [Source:HGNC Symbol;Acc:HGNC:1615]	ENSG00000166226.12	CCT2			-0.184	7.91	3.36	0.111	0.973	0.954
10	70882280	70888784	6505	-	ENSG00000166228	PCBD1	protein_coding	chromosome	pterin-4 alpha-carbinolamine dehydratase 1 [Source:HGNC Symbol;Acc:HGNC:8646]	ENSG00000166228.8	PCBD1			0.0288	5.9	0.106	0.755	0.998	0.122
15	72474326	72602985	128660	+	ENSG00000166233	ARIH1	protein_coding	chromosome	ariadne RBR E3 ubiquitin protein ligase 1 [Source:HGNC Symbol;Acc:HGNC:689]	ENSG00000166233.14	ARIH1			-0.0412	6.89	0.236	0.642	0.998	0.192
16	4734272	4749396	15125	+	ENSG00000166246	C16orf71	protein_coding	chromosome	chromosome 16 open reading frame 71 [Source:HGNC Symbol;Acc:HGNC:25081]	ENSG00000166246.13	C16orf71			0.197	0.441	0.271	0.62	0.998	0.208
11	123069865	123195281	125417	-	ENSG00000166250	CLMP	protein_coding	chromosome	CXADR like membrane protein [Source:HGNC Symbol;Acc:HGNC:24039]	ENSG00000166250.11	CLMP			0.0723	-1.22	0.00811	0.931	0.999	0.0312
11	123629187	123655244	26058	-	ENSG00000166257	SCN3B	protein_coding	chromosome	sodium voltage-gated channel beta subunit 3 [Source:HGNC Symbol;Acc:HGNC:20665]	ENSG00000166257.8	SCN3B			0.288	0.331	0.9	0.376	0.998	0.425
17	54951902	54968785	16884	-	ENSG00000166260	COX11	protein_coding	chromosome	COX11, cytochrome c oxidase copper chaperone [Source:HGNC Symbol;Acc:HGNC:2261]	ENSG00000166260.11	COX11			-0.0881	5.54	0.689	0.435	0.998	0.361
11	123724177	123741675	17499	-	ENSG00000166261	ZNF202	protein_coding	chromosome	zinc finger protein 202 [Source:HGNC Symbol;Acc:HGNC:12994]	ENSG00000166261.10	ZNF202			0.251	3.42	2.05	0.198	0.998	0.704
15	49326962	49620931	293970	-	ENSG00000166262	FAM227B	protein_coding	chromosome	family with sequence similarity 227 member B [Source:HGNC Symbol;Acc:HGNC:26543]	ENSG00000166262.15	FAM227B			-0.0611	2.66	0.157	0.704	0.998	0.152
17	54968727	55173632	204906	+	ENSG00000166263	STXBP4	protein_coding	chromosome	syntaxin binding protein 4 [Source:HGNC Symbol;Acc:HGNC:19694]	ENSG00000166263.13	STXBP4			-0.246	3.89	3.73	0.0966	0.97	1.01
21	26466209	26573284	107076	-	ENSG00000166265	CYYR1	protein_coding	chromosome	cysteine and tyrosine rich 1 [Source:HGNC Symbol;Acc:HGNC:16274]	ENSG00000166265.11	CYYR1			-0.358	3.2	2.53	0.158	0.984	0.802
11	108008733	108107776	99044	+	ENSG00000166266	CUL5	protein_coding	chromosome	cullin 5 [Source:HGNC Symbol;Acc:HGNC:2556]	ENSG00000166266.13	CUL5			0.0249	6.53	0.0512	0.828	0.998	0.0821
12	69825304	69959097	133794	+	ENSG00000166268	MYRFL	protein_coding	chromosome	myelin regulatory factor like [Source:HGNC Symbol;Acc:HGNC:26316]	ENSG00000166268.10	MYRFL			0.112	0.38	0.0793	0.787	0.998	0.104
10	102743970	102816267	72298	+	ENSG00000166272	WBP1L	protein_coding	chromosome	WW domain binding protein 1 like [Source:HGNC Symbol;Acc:HGNC:23510]	ENSG00000166272.16	WBP1L			0.0861	5.68	1.4	0.277	0.998	0.558
10	102854223	102864961	10739	+	ENSG00000166275	BORCS7	protein_coding	chromosome	BLOC-1 related complex subunit 7 [Source:HGNC Symbol;Acc:HGNC:23516]	ENSG00000166275.15	BORCS7			-0.109	5.3	1.59	0.25	0.998	0.602
19	29665056	29675457	10402	+	ENSG00000166289	PLEKHF1	protein_coding	chromosome	pleckstrin homology and FYVE domain containing 1 [Source:HGNC Symbol;Acc:HGNC:20764]	ENSG00000166289.5	PLEKHF1			-0.537	0.0587	1.66	0.24	0.998	0.62
10	72216000	72235860	19861	+	ENSG00000166295	ANAPC16	protein_coding	chromosome	anaphase promoting complex subunit 16 [Source:HGNC Symbol;Acc:HGNC:26976]	ENSG00000166295.8	ANAPC16			-0.0261	7.3	0.111	0.749	0.998	0.125
11	6390431	6394998	4568	+	ENSG00000166311	SMPD1	protein_coding	chromosome	sphingomyelin phosphodiesterase 1 [Source:HGNC Symbol;Acc:HGNC:11120]	ENSG00000166311.9	SMPD1			0.131	5.73	1.49	0.264	0.998	0.578
11	6395124	6419414	24291	-	ENSG00000166313	APBB1	protein_coding	chromosome	amyloid beta precursor protein binding family B member 1 [Source:HGNC Symbol;Acc:HGNC:581]	ENSG00000166313.18	APBB1			-0.115	7.23	2.59	0.154	0.982	0.813
10	73644881	73663803	18923	-	ENSG00000166317	SYNPO2L	protein_coding	chromosome	synaptopodin 2 like [Source:HGNC Symbol;Acc:HGNC:23532]	ENSG00000166317.11	SYNPO2L			-0.272	9.21	0.0825	0.783	0.998	0.106
10	73110375	73131828	21454	+	ENSG00000166321	NUDT13	protein_coding	chromosome	nudix hydrolase 13 [Source:HGNC Symbol;Acc:HGNC:18827]	ENSG00000166321.13	NUDT13			-0.00584	2.21	8.5e-4	0.978	1	0.00984
11	108308519	108467531	159013	-	ENSG00000166323	C11orf65	protein_coding	chromosome	chromosome 11 open reading frame 65 [Source:HGNC Symbol;Acc:HGNC:28519]	ENSG00000166323.12	C11orf65			0.234	-0.898	0.137	0.723	0.998	0.141
11	35662805	35818007	155203	+	ENSG00000166326	TRIM44	protein_coding	chromosome	tripartite motif containing 44 [Source:HGNC Symbol;Acc:HGNC:19016]	ENSG00000166326.6	TRIM44			-0.0772	7.26	0.523	0.494	0.998	0.306
11	6603708	6610874	7167	+	ENSG00000166333	ILK	protein_coding	chromosome	integrin linked kinase [Source:HGNC Symbol;Acc:HGNC:6040]	ENSG00000166333.13	ILK			0.0149	7.46	0.00435	0.949	0.999	0.0226
11	6606296	6612667	6372	-	ENSG00000166337	TAF10	protein_coding	chromosome	TATA-box binding protein associated factor 10 [Source:HGNC Symbol;Acc:HGNC:11543]	ENSG00000166337.9	TAF10			-0.149	5.81	1.94	0.208	0.998	0.682
11	6612763	6619485	6723	-	ENSG00000166340	TPP1	protein_coding	chromosome	tripeptidyl peptidase 1 [Source:HGNC Symbol;Acc:HGNC:2073]	ENSG00000166340.16	TPP1			0.0954	6.02	0.626	0.456	0.998	0.341
11	6621323	6655854	34532	-	ENSG00000166341	DCHS1	protein_coding	chromosome	dachsous cadherin-related 1 [Source:HGNC Symbol;Acc:HGNC:13681]	ENSG00000166341.7	DCHS1			-0.138	6.94	2.93	0.132	0.973	0.878
18	72742314	72868146	125833	-	ENSG00000166342	NETO1	protein_coding	chromosome	neuropilin and tolloid like 1 [Source:HGNC Symbol;Acc:HGNC:13823]	ENSG00000166342.18	NETO1			-2.37	1.18	5.29	0.0567	0.939	1.25
10	73423579	73433561	9983	-	ENSG00000166343	MSS51	protein_coding	chromosome	MSS51 mitochondrial translational activator [Source:HGNC Symbol;Acc:HGNC:21000]	ENSG00000166343.9	MSS51			0.205	2.29	0.168	0.695	0.998	0.158
18	74250847	74292016	41170	-	ENSG00000166347	CYB5A	protein_coding	chromosome	cytochrome b5 type A [Source:HGNC Symbol;Acc:HGNC:2570]	ENSG00000166347.18	CYB5A			-0.00097	5.28	1.01e-5	0.998	1	0.00106
10	73497538	73625953	128416	-	ENSG00000166348	USP54	protein_coding	chromosome	ubiquitin specific peptidase 54 [Source:HGNC Symbol;Acc:HGNC:23513]	ENSG00000166348.18	USP54			-0.0226	3.95	0.0142	0.909	0.998	0.0416
11	36510709	36593156	82448	+	ENSG00000166349	RAG1	protein_coding	chromosome	recombination activating 1 [Source:HGNC Symbol;Acc:HGNC:9831]	ENSG00000166349.9	RAG1			-0.0729	1.43	0.0218	0.887	0.998	0.0521
11	36594493	36659290	64798	+	ENSG00000166352	C11orf74	protein_coding	chromosome	chromosome 11 open reading frame 74 [Source:HGNC Symbol;Acc:HGNC:25142]	ENSG00000166352.15	C11orf74			-0.121	4.49	0.322	0.589	0.998	0.23
19	33132090	33175795	43706	+	ENSG00000166359	WDR88	protein_coding	chromosome	WD repeat domain 88 [Source:HGNC Symbol;Acc:HGNC:26999]	ENSG00000166359.10	WDR88			0.0741	0.0371	0.0369	0.853	0.998	0.0688
18	79069285	79378287	309003	+	ENSG00000166377	ATP9B	protein_coding	chromosome	ATPase phospholipid transporting 9B (putative) [Source:HGNC Symbol;Acc:HGNC:13541]	ENSG00000166377.20	ATP9B			0.0498	4.25	0.0921	0.771	0.998	0.113
11	7513298	7657127	143830	+	ENSG00000166387	PPFIBP2	protein_coding	chromosome	PPFIA binding protein 2 [Source:HGNC Symbol;Acc:HGNC:9250]	ENSG00000166387.11	PPFIBP2			0.526	3.42	9.47	0.0189	0.804	1.72
11	7665100	7677222	12123	-	ENSG00000166394	CYB5R2	protein_coding	chromosome	cytochrome b5 reductase 2 [Source:HGNC Symbol;Acc:HGNC:24376]	ENSG00000166394.14	CYB5R2			0.283	1.94	1.4	0.277	0.998	0.557
18	63752935	63805376	52442	+	ENSG00000166396	SERPINB7	protein_coding	chromosome	serpin family B member 7 [Source:HGNC Symbol;Acc:HGNC:13902]	ENSG00000166396.12	SERPINB7			-2.21	-0.0736	14.9	0.00685	0.584	2.16
19	34254537	34355586	101050	+	ENSG00000166398	KIAA0355	protein_coding	chromosome	KIAA0355 [Source:HGNC Symbol;Acc:HGNC:29016]	ENSG00000166398.12	KIAA0355			-0.000459	5.67	2.23e-5	0.996	1	0.00158
18	63969925	64019779	49855	+	ENSG00000166401	SERPINB8	protein_coding	chromosome	serpin family B member 8 [Source:HGNC Symbol;Acc:HGNC:8952]	ENSG00000166401.14	SERPINB8			-0.377	2.22	2.29	0.176	0.991	0.755
11	8019244	8106112	86869	+	ENSG00000166402	TUB	protein_coding	chromosome	tubby bipartite transcription factor [Source:HGNC Symbol;Acc:HGNC:12406]	ENSG00000166402.8	TUB			-0.311	5.63	10.8	0.0142	0.722	1.85
11	8106093	8169055	62963	-	ENSG00000166405	RIC3	protein_coding	chromosome	RIC3 acetylcholine receptor chaperone [Source:HGNC Symbol;Acc:HGNC:30338]	ENSG00000166405.14	RIC3			0.0974	3.82	0.207	0.664	0.998	0.178
15	78131498	78171949	40452	+	ENSG00000166411	IDH3A	protein_coding	chromosome	isocitrate dehydrogenase 3 (NAD(+)) alpha [Source:HGNC Symbol;Acc:HGNC:5384]	ENSG00000166411.13	IDH3A			-0.0374	7.75	0.154	0.707	0.998	0.151
15	53513741	53762878	249138	-	ENSG00000166415	WDR72	protein_coding	chromosome	WD repeat domain 72 [Source:HGNC Symbol;Acc:HGNC:26790]	ENSG00000166415.14	WDR72			0.0161	0.764	0.00107	0.975	1	0.011
X	101882288	101932031	49744	-	ENSG00000166432	ZMAT1	protein_coding	chromosome	zinc finger matrin-type 1 [Source:HGNC Symbol;Acc:HGNC:29377]	ENSG00000166432.14	ZMAT1			-0.218	2.15	1.26	0.301	0.998	0.521
11	74807739	74949200	141462	-	ENSG00000166435	XRRA1	protein_coding	chromosome	X-ray radiation resistance associated 1 [Source:HGNC Symbol;Acc:HGNC:18868]	ENSG00000166435.15	XRRA1			-0.0317	2.92	0.0116	0.917	0.998	0.0375
11	8612037	8682694	70658	-	ENSG00000166436	TRIM66	protein_coding	chromosome	tripartite motif containing 66 [Source:HGNC Symbol;Acc:HGNC:29005]	ENSG00000166436.16	TRIM66			-0.328	3.24	0.966	0.36	0.998	0.444
11	74748868	74842413	93546	+	ENSG00000166439	RNF169	protein_coding	chromosome	ring finger protein 169 [Source:HGNC Symbol;Acc:HGNC:26961]	ENSG00000166439.5	RNF169			0.107	4.52	0.8	0.402	0.998	0.396
11	8682411	8714759	32349	+	ENSG00000166441	RPL27A	protein_coding	chromosome	ribosomal protein L27a [Source:HGNC Symbol;Acc:HGNC:10329]	ENSG00000166441.12	RPL27A			-0.177	8.8	2.74	0.144	0.976	0.843
11	8693351	8910951	217601	-	ENSG00000166444	ST5	protein_coding	chromosome	suppression of tumorigenicity 5 [Source:HGNC Symbol;Acc:HGNC:11350]	ENSG00000166444.18	ST5			-0.17	5.57	1.43	0.273	0.998	0.564
16	80597906	80804329	206424	-	ENSG00000166446	CDYL2	protein_coding	chromosome	chromodomain Y like 2 [Source:HGNC Symbol;Acc:HGNC:23030]	ENSG00000166446.14	CDYL2			-0.148	2.15	0.111	0.749	0.998	0.125
15	55611546	55743090	131545	-	ENSG00000166450	PRTG	protein_coding	chromosome	protogenin [Source:HGNC Symbol;Acc:HGNC:26373]	ENSG00000166450.12	PRTG			-0.147	4.18	0.61	0.461	0.998	0.336
16	81006498	81033114	26617	+	ENSG00000166451	CENPN	protein_coding	chromosome	centromere protein N [Source:HGNC Symbol;Acc:HGNC:30873]	ENSG00000166451.13	CENPN			-0.116	4.96	0.412	0.542	0.998	0.266
11	8911139	8920084	8946	+	ENSG00000166452	AKIP1	protein_coding	chromosome	A-kinase interacting protein 1 [Source:HGNC Symbol;Acc:HGNC:1170]	ENSG00000166452.11	AKIP1			0.00802	4.53	0.00206	0.965	1	0.0154
16	81035847	81047358	11512	+	ENSG00000166454	ATMIN	protein_coding	chromosome	ATM interactor [Source:HGNC Symbol;Acc:HGNC:29034]	ENSG00000166454.9	ATMIN			0.0433	6.5	0.115	0.744	0.998	0.128
16	81053497	81077267	23771	-	ENSG00000166455	C16orf46	protein_coding	chromosome	chromosome 16 open reading frame 46 [Source:HGNC Symbol;Acc:HGNC:26525]	ENSG00000166455.13	C16orf46			-0.599	-0.036	0.554	0.482	0.998	0.317
11	9280654	9314780	34127	-	ENSG00000166471	TMEM41B	protein_coding	chromosome	transmembrane protein 41B [Source:HGNC Symbol;Acc:HGNC:28948]	ENSG00000166471.10	TMEM41B			0.157	6.31	3.52	0.105	0.973	0.981
16	81100875	81220370	119496	-	ENSG00000166473	PKD1L2	polymorphic_pseudogene	chromosome	polycystin 1 like 2 (gene/pseudogene) [Source:HGNC Symbol;Acc:HGNC:21715]	ENSG00000166473.17	PKD1L2			-0.415	1.87	2.2	0.183	0.998	0.737
15	51938025	51971806	33782	-	ENSG00000166477	LEO1	protein_coding	chromosome	LEO1 homolog, Paf1/RNA polymerase II complex component [Source:HGNC Symbol;Acc:HGNC:30401]	ENSG00000166477.12	LEO1			-0.0117	4.87	0.0114	0.918	0.998	0.0371
11	9460319	9528524	68206	+	ENSG00000166478	ZNF143	protein_coding	chromosome	zinc finger protein 143 [Source:HGNC Symbol;Acc:HGNC:12928]	ENSG00000166478.9	ZNF143			-0.0187	3.79	0.0242	0.881	0.998	0.055
18	68673688	68715298	41611	-	ENSG00000166479	TMX3	protein_coding	chromosome	thioredoxin related transmembrane protein 3 [Source:HGNC Symbol;Acc:HGNC:24718]	ENSG00000166479.9	TMX3			0.101	6.95	2.32	0.174	0.99	0.76
17	19383442	19387240	3799	-	ENSG00000166482	MFAP4	protein_coding	chromosome	microfibril associated protein 4 [Source:HGNC Symbol;Acc:HGNC:7035]	ENSG00000166482.11	MFAP4			0.691	3.42	2.44	0.164	0.987	0.785
11	9573681	9593457	19777	+	ENSG00000166483	WEE1	protein_coding	chromosome	WEE1 G2 checkpoint kinase [Source:HGNC Symbol;Acc:HGNC:12761]	ENSG00000166483.10	WEE1			-0.128	7.25	0.333	0.583	0.998	0.234
17	19377721	19383544	5824	+	ENSG00000166484	MAPK7	protein_coding	chromosome	mitogen-activated protein kinase 7 [Source:HGNC Symbol;Acc:HGNC:6880]	ENSG00000166484.19	MAPK7			0.00703	4.06	0.00138	0.971	1	0.0126
16	23835946	24220611	384666	+	ENSG00000166501	PRKCB	protein_coding	chromosome	protein kinase C beta [Source:HGNC Symbol;Acc:HGNC:9395]	ENSG00000166501.13	PRKCB			-1.17	1.16	8.1	0.0261	0.863	1.58
15	83112738	83208018	95281	-	ENSG00000166503	HDGFL3	protein_coding	chromosome	HDGF like 3 [Source:HGNC Symbol;Acc:HGNC:24937]	ENSG00000166503.8	HDGFL3			0.0889	6.57	0.356	0.57	0.998	0.244
10	73801911	73811798	9888	-	ENSG00000166507	NDST2	protein_coding	chromosome	N-deacetylase and N-sulfotransferase 2 [Source:HGNC Symbol;Acc:HGNC:7681]	ENSG00000166507.17	NDST2			-0.117	4.27	0.453	0.523	0.998	0.281
7	100092728	100101940	9213	-	ENSG00000166508	MCM7	protein_coding	chromosome	minichromosome maintenance complex component 7 [Source:HGNC Symbol;Acc:HGNC:6950]	ENSG00000166508.17	MCM7			0.0742	6.79	0.355	0.571	0.998	0.243
18	54901509	54959508	58000	-	ENSG00000166510	CCDC68	protein_coding	chromosome	coiled-coil domain containing 68 [Source:HGNC Symbol;Acc:HGNC:24350]	ENSG00000166510.13	CCDC68			1.05	1.1	6.49	0.0397	0.904	1.4
7	100064033	100082548	18516	-	ENSG00000166526	ZNF3	protein_coding	chromosome	zinc finger protein 3 [Source:HGNC Symbol;Acc:HGNC:13089]	ENSG00000166526.16	ZNF3			0.0978	4.57	0.69	0.435	0.998	0.362
7	100049774	100065038	15265	+	ENSG00000166529	ZSCAN21	protein_coding	chromosome	zinc finger and SCAN domain containing 21 [Source:HGNC Symbol;Acc:HGNC:13104]	ENSG00000166529.14	ZSCAN21			0.0575	3.15	0.125	0.735	0.998	0.134
12	8681600	8783095	101496	+	ENSG00000166532	RIMKLB	protein_coding	chromosome	ribosomal modification protein rimK like family member B [Source:HGNC Symbol;Acc:HGNC:29228]	ENSG00000166532.15	RIMKLB			-0.00347	5.79	4.72e-4	0.983	1	0.00731
16	66427297	66493529	66233	+	ENSG00000166546	BEAN1	protein_coding	chromosome	brain expressed associated with NEDD4 1 [Source:HGNC Symbol;Acc:HGNC:24160]	ENSG00000166546.13	BEAN1			0.39	-0.466	0.325	0.587	0.998	0.231
16	66508003	66552544	44542	-	ENSG00000166548	TK2	protein_coding	chromosome	thymidine kinase 2, mitochondrial [Source:HGNC Symbol;Acc:HGNC:11831]	ENSG00000166548.15	TK2			-0.000471	4.24	1.83e-5	0.997	1	0.00143
15	79311062	79427432	116371	+	ENSG00000166557	TMED3	protein_coding	chromosome	transmembrane p24 trafficking protein 3 [Source:HGNC Symbol;Acc:HGNC:28889]	ENSG00000166557.12	TMED3			-0.00957	6.09	0.00449	0.949	0.999	0.0229
16	84009667	84042636	32970	-	ENSG00000166558	SLC38A8	protein_coding	chromosome	solute carrier family 38 member 8 [Source:HGNC Symbol;Acc:HGNC:32434]	ENSG00000166558.10	SLC38A8			1.03	0.778	1.74	0.23	0.998	0.638
18	59139477	59158836	19360	+	ENSG00000166562	SEC11C	protein_coding	chromosome	SEC11 homolog C, signal peptidase complex subunit [Source:HGNC Symbol;Acc:HGNC:23400]	ENSG00000166562.8	SEC11C			0.126	3.94	0.186	0.68	0.998	0.168
11	87037844	87323758	285915	+	ENSG00000166575	TMEM135	protein_coding	chromosome	transmembrane protein 135 [Source:HGNC Symbol;Acc:HGNC:26167]	ENSG00000166575.16	TMEM135			-0.0985	5.84	0.399	0.548	0.998	0.261
12	113195441	113221094	25654	-	ENSG00000166578	IQCD	protein_coding	chromosome	IQ motif containing D [Source:HGNC Symbol;Acc:HGNC:25168]	ENSG00000166578.9	IQCD			-0.0362	-0.0448	0.00569	0.942	0.999	0.0259
17	8413131	8490411	77281	+	ENSG00000166579	NDEL1	protein_coding	chromosome	nudE neurodevelopment protein 1 like 1 [Source:HGNC Symbol;Acc:HGNC:17620]	ENSG00000166579.15	NDEL1			-0.0842	4.25	0.398	0.549	0.998	0.26
17	16342534	16353656	11123	-	ENSG00000166582	CENPV	protein_coding	chromosome	centromere protein V [Source:HGNC Symbol;Acc:HGNC:29920]	ENSG00000166582.9	CENPV			-0.0421	3.4	0.0679	0.802	0.998	0.0957
16	66921679	66925644	3966	-	ENSG00000166592	RRAD	protein_coding	chromosome	RRAD, Ras related glycolysis inhibitor and calcium channel regulator [Source:HGNC Symbol;Acc:HGNC:10446]	ENSG00000166592.11	RRAD			-0.451	5.24	0.623	0.457	0.998	0.34
16	66932055	66934423	2369	-	ENSG00000166595	FAM96B	protein_coding	chromosome	family with sequence similarity 96 member B [Source:HGNC Symbol;Acc:HGNC:24261]	ENSG00000166595.11	FAM96B			-0.0428	5.21	0.159	0.703	0.998	0.153
12	103930107	103953645	23539	+	ENSG00000166598	HSP90B1	protein_coding	chromosome	heat shock protein 90 beta family member 1 [Source:HGNC Symbol;Acc:HGNC:12028]	ENSG00000166598.14	HSP90B1			0.342	10.2	0.383	0.557	0.998	0.255
20	37492472	37527931	35460	-	ENSG00000166619	BLCAP	protein_coding	chromosome	BLCAP, apoptosis inducing factor [Source:HGNC Symbol;Acc:HGNC:1055]	ENSG00000166619.12	BLCAP			-0.00496	6.57	8.63e-4	0.977	1	0.00992
15	30357766	30393849	36084	-	ENSG00000166664	CHRFAM7A	protein_coding	chromosome	CHRNA7 (exons 5-10) and FAM7A (exons A-E) fusion [Source:HGNC Symbol;Acc:HGNC:15781]	ENSG00000166664.13	CHRFAM7A			-0.506	-0.421	0.12	0.74	0.998	0.131
16	10326434	10483638	157205	+	ENSG00000166669	ATF7IP2	protein_coding	chromosome	activating transcription factor 7 interacting protein 2 [Source:HGNC Symbol;Acc:HGNC:20397]	ENSG00000166669.13	ATF7IP2			-0.185	4.02	2.03	0.199	0.998	0.701
16	10760919	10818794	57876	-	ENSG00000166676	TVP23A	protein_coding	chromosome	trans-golgi network vesicle protein 23 homolog A [Source:HGNC Symbol;Acc:HGNC:20398]	ENSG00000166676.14	TVP23A			0.0401	0.0158	0.00171	0.968	1	0.014
X	103376340	103378077	1738	+	ENSG00000166681	BEX3	protein_coding	chromosome	brain expressed X-linked 3 [Source:HGNC Symbol;Acc:HGNC:13388]	ENSG00000166681.13	BEX3			-0.155	7.74	1.81	0.222	0.998	0.654
17	73192632	73208507	15876	+	ENSG00000166685	COG1	protein_coding	chromosome	component of oligomeric golgi complex 1 [Source:HGNC Symbol;Acc:HGNC:6545]	ENSG00000166685.11	COG1			0.00972	5.43	0.0105	0.921	0.999	0.0356
11	16777317	17014443	237127	-	ENSG00000166689	PLEKHA7	protein_coding	chromosome	pleckstrin homology domain containing A7 [Source:HGNC Symbol;Acc:HGNC:27049]	ENSG00000166689.15	PLEKHA7			-0.0718	7.78	0.185	0.681	0.998	0.167
19	57977053	58003349	26297	-	ENSG00000166704	ZNF606	protein_coding	chromosome	zinc finger protein 606 [Source:HGNC Symbol;Acc:HGNC:25879]	ENSG00000166704.11	ZNF606			0.00148	4.08	1.19e-4	0.992	1	0.00366
X	104112131	104115846	3716	+	ENSG00000166707	ZCCHC18	protein_coding	chromosome	zinc finger CCHC-type containing 18 [Source:HGNC Symbol;Acc:HGNC:32459]	ENSG00000166707.10	ZCCHC18			0.463	-0.585	0.624	0.457	0.998	0.34
15	44711477	44718877	7401	+	ENSG00000166710	B2M	protein_coding	chromosome	beta-2-microglobulin [Source:HGNC Symbol;Acc:HGNC:914]	ENSG00000166710.17	B2M			-0.124	7.36	2.77	0.142	0.974	0.848
15	84748635	84806432	57798	+	ENSG00000166716	ZNF592	protein_coding	chromosome	zinc finger protein 592 [Source:HGNC Symbol;Acc:HGNC:28986]	ENSG00000166716.9	ZNF592			-0.133	5.8	2.35	0.171	0.988	0.767
15	44288729	44415758	127030	+	ENSG00000166734	CASC4	protein_coding	chromosome	cancer susceptibility 4 [Source:HGNC Symbol;Acc:HGNC:24892]	ENSG00000166734.18	CASC4			0.0919	6.66	0.514	0.498	0.998	0.303
16	71729000	71809201	80202	-	ENSG00000166747	AP1G1	protein_coding	chromosome	adaptor related protein complex 1 subunit gamma 1 [Source:HGNC Symbol;Acc:HGNC:555]	ENSG00000166747.12	AP1G1			-0.0616	6.59	0.45	0.525	0.998	0.28
17	35243036	35273655	30620	+	ENSG00000166750	SLFN5	protein_coding	chromosome	schlafen family member 5 [Source:HGNC Symbol;Acc:HGNC:28286]	ENSG00000166750.9	SLFN5			0.0261	4.55	0.0303	0.867	0.998	0.062
15	43628503	43668118	39616	-	ENSG00000166762	CATSPER2	protein_coding	chromosome	cation channel sperm associated 2 [Source:HGNC Symbol;Acc:HGNC:18810]	ENSG00000166762.17	CATSPER2			-0.3	0.654	0.215	0.658	0.998	0.182
19	56477250	56500666	23417	+	ENSG00000166770	ZNF667-AS1	lincRNA	chromosome	ZNF667 antisense RNA 1 (head to head) [Source:HGNC Symbol;Acc:HGNC:44321]	ENSG00000166770.10	ZNF667-AS1			-0.111	4.66	1.39	0.278	0.998	0.556
16	15434295	15625028	190734	+	ENSG00000166780	C16orf45	protein_coding	chromosome	chromosome 16 open reading frame 45 [Source:HGNC Symbol;Acc:HGNC:19213]	ENSG00000166780.10	C16orf45			-0.262	4.88	6.64	0.0381	0.904	1.42
16	15594386	15643166	48781	-	ENSG00000166783	MARF1	protein_coding	chromosome	meiosis regulator and mRNA stability factor 1 [Source:HGNC Symbol;Acc:HGNC:29562]	ENSG00000166783.21	MARF1			-0.0369	5.37	0.031	0.865	0.998	0.0627
11	18069935	18106091	36157	-	ENSG00000166788	SAAL1	protein_coding	chromosome	serum amyloid A like 1 [Source:HGNC Symbol;Acc:HGNC:25158]	ENSG00000166788.9	SAAL1			0.0192	3.27	0.0137	0.91	0.998	0.0409
11	57645087	57649944	4858	-	ENSG00000166793	YPEL4	protein_coding	chromosome	yippee like 4 [Source:HGNC Symbol;Acc:HGNC:18328]	ENSG00000166793.10	YPEL4			0.421	0.857	1.14	0.322	0.998	0.493
15	64155812	64163205	7394	-	ENSG00000166794	PPIB	protein_coding	chromosome	peptidylprolyl isomerase B [Source:HGNC Symbol;Acc:HGNC:9255]	ENSG00000166794.4	PPIB			-0.000169	7.78	4.55e-7	0.999	1	2.25e-4
15	64072559	64094018	21460	-	ENSG00000166797	FAM96A	protein_coding	chromosome	family with sequence similarity 96 member A [Source:HGNC Symbol;Acc:HGNC:26235]	ENSG00000166797.10	FAM96A			-0.14	5.93	2.73	0.144	0.976	0.841
11	59142748	59155039	12292	+	ENSG00000166801	FAM111A	protein_coding	chromosome	family with sequence similarity 111 member A [Source:HGNC Symbol;Acc:HGNC:24725]	ENSG00000166801.15	FAM111A			1.27	2.06	31.4	9.51e-4	0.249	3.02
15	64364311	64387687	23377	-	ENSG00000166803	PCLAF	protein_coding	chromosome	PCNA clamp associated factor [Source:HGNC Symbol;Acc:HGNC:28961]	ENSG00000166803.12	PCLAF			0.141	4.85	0.777	0.409	0.998	0.389
15	89608789	89655451	46663	-	ENSG00000166813	KIF7	protein_coding	chromosome	kinesin family member 7 [Source:HGNC Symbol;Acc:HGNC:30497]	ENSG00000166813.14	KIF7			-0.23	4.16	2.93	0.133	0.973	0.877
16	75111860	75116771	4912	-	ENSG00000166816	LDHD	protein_coding	chromosome	lactate dehydrogenase D [Source:HGNC Symbol;Acc:HGNC:19708]	ENSG00000166816.13	LDHD			0.235	2.83	0.396	0.55	0.998	0.259
15	89677764	89690783	13020	-	ENSG00000166821	PEX11A	protein_coding	chromosome	peroxisomal biogenesis factor 11 alpha [Source:HGNC Symbol;Acc:HGNC:8852]	ENSG00000166821.8	PEX11A			-0.187	2.29	0.828	0.394	0.998	0.404
16	75443054	75465497	22444	-	ENSG00000166822	TMEM170A	protein_coding	chromosome	transmembrane protein 170A [Source:HGNC Symbol;Acc:HGNC:29577]	ENSG00000166822.12	TMEM170A			-0.0145	4.3	0.0131	0.912	0.998	0.04
15	89748661	89751310	2650	-	ENSG00000166823	MESP1	protein_coding	chromosome	mesoderm posterior bHLH transcription factor 1 [Source:HGNC Symbol;Acc:HGNC:29658]	ENSG00000166823.5	MESP1			-0.142	0.347	0.0458	0.837	0.998	0.0774
15	64739892	64775587	35696	-	ENSG00000166831	RBPMS2	protein_coding	chromosome	RNA binding protein, mRNA processing factor 2 [Source:HGNC Symbol;Acc:HGNC:19098]	ENSG00000166831.8	RBPMS2			0.0182	7.41	0.0714	0.797	0.998	0.0983
11	19350724	20121598	770875	+	ENSG00000166833	NAV2	protein_coding	chromosome	neuron navigator 2 [Source:HGNC Symbol;Acc:HGNC:15997]	ENSG00000166833.19	NAV2			-0.321	7.45	2.97	0.131	0.973	0.884
15	64911902	64958700	46799	+	ENSG00000166839	ANKDD1A	protein_coding	chromosome	ankyrin repeat and death domain containing 1A [Source:HGNC Symbol;Acc:HGNC:28002]	ENSG00000166839.16	ANKDD1A			-0.192	0.868	0.736	0.42	0.998	0.376
18	54357917	54385218	27302	+	ENSG00000166845	C18orf54	protein_coding	chromosome	chromosome 18 open reading frame 54 [Source:HGNC Symbol;Acc:HGNC:13796]	ENSG00000166845.13	C18orf54			0.42	2.45	2.86	0.137	0.973	0.864
16	23641392	23677455	36064	+	ENSG00000166847	DCTN5	protein_coding	chromosome	dynactin subunit 5 [Source:HGNC Symbol;Acc:HGNC:24594]	ENSG00000166847.9	DCTN5			-0.0854	6.87	0.751	0.416	0.998	0.381
16	75647786	75761872	114087	+	ENSG00000166848	TERF2IP	protein_coding	chromosome	TERF2 interacting protein [Source:HGNC Symbol;Acc:HGNC:19246]	ENSG00000166848.5	TERF2IP			0.00962	6.16	0.00762	0.933	0.999	0.0301
16	23677656	23690367	12712	+	ENSG00000166851	PLK1	protein_coding	chromosome	polo like kinase 1 [Source:HGNC Symbol;Acc:HGNC:9077]	ENSG00000166851.14	PLK1			0.331	5.55	5.62	0.0511	0.927	1.29
15	65148219	65185342	37124	-	ENSG00000166855	CLPX	protein_coding	chromosome	caseinolytic mitochondrial matrix peptidase chaperone subunit [Source:HGNC Symbol;Acc:HGNC:2088]	ENSG00000166855.9	CLPX			-0.0558	6.58	0.278	0.615	0.998	0.211
12	56998834	57006446	7613	-	ENSG00000166860	ZBTB39	protein_coding	chromosome	zinc finger and BTB domain containing 39 [Source:HGNC Symbol;Acc:HGNC:29014]	ENSG00000166860.2	ZBTB39			-0.0551	4.31	0.211	0.661	0.998	0.18
12	57010000	57028883	18884	-	ENSG00000166863	TAC3	protein_coding	chromosome	tachykinin 3 [Source:HGNC Symbol;Acc:HGNC:11521]	ENSG00000166863.11	TAC3			-0.348	-0.697	0.151	0.71	0.998	0.149
12	57055643	57088063	32421	-	ENSG00000166881	NEMP1	protein_coding	chromosome	nuclear envelope integral membrane protein 1 [Source:HGNC Symbol;Acc:HGNC:29001]	ENSG00000166881.9	NEMP1			0.195	4.23	2.17	0.186	0.998	0.731
12	57088894	57095476	6583	+	ENSG00000166886	NAB2	protein_coding	chromosome	NGFI-A binding protein 2 [Source:HGNC Symbol;Acc:HGNC:7627]	ENSG00000166886.12	NAB2			0.142	4.41	1.92	0.21	0.998	0.677
15	42158701	42208316	49616	-	ENSG00000166887	VPS39	protein_coding	chromosome	VPS39, HOPS complex subunit [Source:HGNC Symbol;Acc:HGNC:20593]	ENSG00000166887.15	VPS39			0.0751	6.92	1.17	0.316	0.998	0.5
12	57095408	57132139	36732	-	ENSG00000166888	STAT6	protein_coding	chromosome	signal transducer and activator of transcription 6 [Source:HGNC Symbol;Acc:HGNC:11368]	ENSG00000166888.11	STAT6			-0.0126	5.87	0.0141	0.909	0.998	0.0414
11	59636716	59668980	32265	-	ENSG00000166889	PATL1	protein_coding	chromosome	PAT1 homolog 1, processing body mRNA decay factor [Source:HGNC Symbol;Acc:HGNC:26721]	ENSG00000166889.13	PATL1			0.055	5.29	0.398	0.549	0.998	0.26
12	57941541	57957269	15729	+	ENSG00000166896	ATP23	protein_coding	chromosome	ATP23 metallopeptidase and ATP synthase assembly factor homolog [Source:HGNC Symbol;Acc:HGNC:29452]	ENSG00000166896.7	ATP23			0.263	1.92	0.878	0.381	0.998	0.419
11	59713456	59805882	92427	+	ENSG00000166900	STX3	protein_coding	chromosome	syntaxin 3 [Source:HGNC Symbol;Acc:HGNC:11438]	ENSG00000166900.16	STX3			0.193	5.61	6.39	0.0408	0.904	1.39
11	59806135	59810872	4738	-	ENSG00000166902	MRPL16	protein_coding	chromosome	mitochondrial ribosomal protein L16 [Source:HGNC Symbol;Acc:HGNC:14476]	ENSG00000166902.4	MRPL16			-0.000795	5.7	1.28e-4	0.991	1	0.0038
12	57591174	57603418	12245	+	ENSG00000166908	PIP4K2C	protein_coding	chromosome	phosphatidylinositol-5-phosphate 4-kinase type 2 gamma [Source:HGNC Symbol;Acc:HGNC:23786]	ENSG00000166908.17	PIP4K2C			-0.0311	5.13	0.111	0.749	0.998	0.126
15	30938941	30991607	52667	-	ENSG00000166912	MTMR10	protein_coding	chromosome	myotubularin related protein 10 [Source:HGNC Symbol;Acc:HGNC:25999]	ENSG00000166912.16	MTMR10			0.113	5.4	1.6	0.248	0.998	0.605
20	44885676	44908532	22857	+	ENSG00000166913	YWHAB	protein_coding	chromosome	tyrosine 3-monooxygenase/tryptophan 5-monooxygenase activation protein beta [Source:HGNC Symbol;Acc:HGNC:12849]	ENSG00000166913.12	YWHAB			0.00166	8.19	3.66e-4	0.985	1	0.00643
15	32641676	32697098	55423	+	ENSG00000166922	SCG5	protein_coding	chromosome	secretogranin V [Source:HGNC Symbol;Acc:HGNC:10816]	ENSG00000166922.8	SCG5			0.02	-0.0883	4.65e-4	0.983	1	0.00726
7	100483927	100494799	10873	+	ENSG00000166924	NYAP1	protein_coding	chromosome	neuronal tyrosine phosphorylated phosphoinositide-3-kinase adaptor 1 [Source:HGNC Symbol;Acc:HGNC:22009]	ENSG00000166924.8	NYAP1			-0.318	1.85	1.25	0.303	0.998	0.519
7	100463359	100479279	15921	-	ENSG00000166925	TSC22D4	protein_coding	chromosome	TSC22 domain family member 4 [Source:HGNC Symbol;Acc:HGNC:21696]	ENSG00000166925.8	TSC22D4			0.204	6.5	2.98	0.13	0.973	0.887
15	66293217	66333898	40682	+	ENSG00000166938	DIS3L	protein_coding	chromosome	DIS3 like exosome 3'-5' exoribonuclease [Source:HGNC Symbol;Acc:HGNC:28698]	ENSG00000166938.12	DIS3L			-0.0428	6.08	0.227	0.649	0.998	0.188
15	43185118	43197176	12059	+	ENSG00000166946	CCNDBP1	protein_coding	chromosome	cyclin D1 binding protein 1 [Source:HGNC Symbol;Acc:HGNC:1587]	ENSG00000166946.13	CCNDBP1			-0.121	6.07	2.58	0.154	0.982	0.812
15	67063763	67195195	131433	+	ENSG00000166949	SMAD3	protein_coding	chromosome	SMAD family member 3 [Source:HGNC Symbol;Acc:HGNC:6769]	ENSG00000166949.15	SMAD3			-0.163	6.56	2.95	0.132	0.973	0.881
15	43510958	43531620	20663	+	ENSG00000166963	MAP1A	protein_coding	chromosome	microtubule associated protein 1A [Source:HGNC Symbol;Acc:HGNC:6835]	ENSG00000166963.12	MAP1A			-0.263	7.26	3.75	0.0957	0.967	1.02
15	90954870	90963125	8256	+	ENSG00000166965	RCCD1	protein_coding	chromosome	RCC1 domain containing 1 [Source:HGNC Symbol;Acc:HGNC:30457]	ENSG00000166965.12	RCCD1			0.24	4.48	1.95	0.207	0.998	0.684
16	53491040	53504411	13372	-	ENSG00000166971	AKTIP	protein_coding	chromosome	AKT interacting protein [Source:HGNC Symbol;Acc:HGNC:16710]	ENSG00000166971.16	AKTIP			0.1	4.98	0.903	0.375	0.998	0.426
18	34976928	35143470	166543	+	ENSG00000166974	MAPRE2	protein_coding	chromosome	microtubule associated protein RP/EB family member 2 [Source:HGNC Symbol;Acc:HGNC:6891]	ENSG00000166974.12	MAPRE2			0.0599	7.47	0.036	0.855	0.998	0.068
12	57475445	57517569	42125	+	ENSG00000166986	MARS	protein_coding	chromosome	methionyl-tRNA synthetase [Source:HGNC Symbol;Acc:HGNC:6898]	ENSG00000166986.14	MARS			0.019	7.07	0.074	0.794	0.998	0.1
12	57520710	57530148	9439	+	ENSG00000166987	MBD6	protein_coding	chromosome	methyl-CpG binding domain protein 6 [Source:HGNC Symbol;Acc:HGNC:20445]	ENSG00000166987.14	MBD6			0.00878	5.53	0.00365	0.954	1	0.0206
7	100119613	100125511	5899	+	ENSG00000166997	CNPY4	protein_coding	chromosome	canopy FGF signaling regulator 4 [Source:HGNC Symbol;Acc:HGNC:28631]	ENSG00000166997.7	CNPY4			0.102	3.25	0.428	0.535	0.998	0.272
15	43746392	43773279	26888	+	ENSG00000167004	PDIA3	protein_coding	chromosome	protein disulfide isomerase family A member 3 [Source:HGNC Symbol;Acc:HGNC:4606]	ENSG00000167004.12	PDIA3			0.107	8.93	0.0725	0.796	0.998	0.0992
16	56429133	56452199	23067	-	ENSG00000167005	NUDT21	protein_coding	chromosome	nudix hydrolase 21 [Source:HGNC Symbol;Acc:HGNC:13870]	ENSG00000167005.13	NUDT21			0.0104	7.15	0.0196	0.893	0.998	0.0492
8	23678693	23682927	4235	-	ENSG00000167034	NKX3-1	protein_coding	chromosome	NK3 homeobox 1 [Source:HGNC Symbol;Acc:HGNC:7838]	ENSG00000167034.9	NKX3-1			-0.147	3.21	0.216	0.657	0.998	0.183
22	24806169	24927578	121410	+	ENSG00000167037	SGSM1	protein_coding	chromosome	small G protein signaling modulator 1 [Source:HGNC Symbol;Acc:HGNC:29410]	ENSG00000167037.18	SGSM1			-0.0702	0.457	0.0616	0.811	0.998	0.0907
22	30652051	30667890	15840	-	ENSG00000167065	DUSP18	protein_coding	chromosome	dual specificity phosphatase 18 [Source:HGNC Symbol;Acc:HGNC:18484]	ENSG00000167065.13	DUSP18			-0.046	2.68	0.0169	0.9	0.998	0.0456
22	41367333	41399326	31994	+	ENSG00000167074	TEF	protein_coding	chromosome	TEF, PAR bZIP transcription factor [Source:HGNC Symbol;Acc:HGNC:11722]	ENSG00000167074.14	TEF			0.195	4.18	1.24	0.304	0.998	0.517
17	49132460	49176840	44381	+	ENSG00000167080	B4GALNT2	protein_coding	chromosome	beta-1,4-N-acetyl-galactosaminyltransferase 2 [Source:HGNC Symbol;Acc:HGNC:24136]	ENSG00000167080.8	B4GALNT2			0.104	2.76	0.354	0.571	0.998	0.243
9	125747345	125967377	220033	+	ENSG00000167081	PBX3	protein_coding	chromosome	PBX homeobox 3 [Source:HGNC Symbol;Acc:HGNC:8634]	ENSG00000167081.16	PBX3			-0.0792	6.11	0.466	0.518	0.998	0.286
17	49404049	49414905	10857	-	ENSG00000167085	PHB	protein_coding	chromosome	prohibitin [Source:HGNC Symbol;Acc:HGNC:8912]	ENSG00000167085.11	PHB			-0.175	7.04	1.58	0.251	0.998	0.601
18	21612267	21633524	21258	+	ENSG00000167088	SNRPD1	protein_coding	chromosome	small nuclear ribonucleoprotein D1 polypeptide [Source:HGNC Symbol;Acc:HGNC:11158]	ENSG00000167088.10	SNRPD1			-0.025	5.08	0.0221	0.886	0.998	0.0525
17	50110040	50129882	19843	-	ENSG00000167100	SAMD14	protein_coding	chromosome	sterile alpha motif domain containing 14 [Source:HGNC Symbol;Acc:HGNC:27312]	ENSG00000167100.14	SAMD14			-0.383	-0.301	0.512	0.499	0.998	0.302
17	50271406	50281485	10080	+	ENSG00000167105	TMEM92	protein_coding	chromosome	transmembrane protein 92 [Source:HGNC Symbol;Acc:HGNC:26579]	ENSG00000167105.7	TMEM92			0.586	0.0654	2	0.202	0.998	0.695
9	127940579	127980513	39935	-	ENSG00000167106	FAM102A	protein_coding	chromosome	family with sequence similarity 102 member A [Source:HGNC Symbol;Acc:HGNC:31419]	ENSG00000167106.11	FAM102A			0.236	6.07	1.1	0.331	0.998	0.48
17	50426158	50474845	48688	+	ENSG00000167107	ACSF2	protein_coding	chromosome	acyl-CoA synthetase family member 2 [Source:HGNC Symbol;Acc:HGNC:26101]	ENSG00000167107.12	ACSF2			-0.222	5.45	6.58	0.0386	0.904	1.41
9	128255829	128275995	20167	-	ENSG00000167110	GOLGA2	protein_coding	chromosome	golgin A2 [Source:HGNC Symbol;Acc:HGNC:4425]	ENSG00000167110.17	GOLGA2			-0.0879	6.65	1.52	0.26	0.998	0.586
9	128305161	128322742	17582	-	ENSG00000167112	TRUB2	protein_coding	chromosome	TruB pseudouridine synthase family member 2 [Source:HGNC Symbol;Acc:HGNC:17170]	ENSG00000167112.9	TRUB2			0.0389	6.28	0.182	0.683	0.998	0.166
9	128322536	128334072	11537	+	ENSG00000167113	COQ4	protein_coding	chromosome	coenzyme Q4 [Source:HGNC Symbol;Acc:HGNC:19693]	ENSG00000167113.10	COQ4			0.026	5.68	0.115	0.745	0.998	0.128
9	128340646	128361470	20825	+	ENSG00000167114	SLC27A4	protein_coding	chromosome	solute carrier family 27 member 4 [Source:HGNC Symbol;Acc:HGNC:10998]	ENSG00000167114.12	SLC27A4			-0.0233	5.07	0.0812	0.784	0.998	0.106
9	128371319	128392016	20698	+	ENSG00000167118	URM1	protein_coding	chromosome	ubiquitin related modifier 1 [Source:HGNC Symbol;Acc:HGNC:28378]	ENSG00000167118.10	URM1			-0.0488	5.53	0.335	0.582	0.998	0.235
9	128411751	128437351	25601	+	ENSG00000167123	CERCAM	protein_coding	chromosome	cerebral endothelial cell adhesion molecule [Source:HGNC Symbol;Acc:HGNC:23723]	ENSG00000167123.18	CERCAM			0.12	5.34	1.96	0.206	0.998	0.686
9	129081100	129090438	9339	+	ENSG00000167130	DOLPP1	protein_coding	chromosome	dolichyldiphosphatase 1 [Source:HGNC Symbol;Acc:HGNC:29565]	ENSG00000167130.17	DOLPP1			-0.0501	3.53	0.114	0.746	0.998	0.127
17	44899142	44905390	6249	+	ENSG00000167131	CCDC103	protein_coding	chromosome	coiled-coil domain containing 103 [Source:HGNC Symbol;Acc:HGNC:32700]	ENSG00000167131.16	CCDC103			0.207	1.9	0.318	0.591	0.998	0.228
9	128818474	128822677	4204	+	ENSG00000167136	ENDOG	protein_coding	chromosome	endonuclease G [Source:HGNC Symbol;Acc:HGNC:3346]	ENSG00000167136.6	ENDOG			0.0891	5.23	0.699	0.432	0.998	0.365
15	75195643	75212169	16527	+	ENSG00000167173	C15orf39	protein_coding	chromosome	chromosome 15 open reading frame 39 [Source:HGNC Symbol;Acc:HGNC:24497]	ENSG00000167173.18	C15orf39			0.479	5.06	2.68	0.148	0.977	0.831
17	47896150	47928957	32808	+	ENSG00000167182	SP2	protein_coding	chromosome	Sp2 transcription factor [Source:HGNC Symbol;Acc:HGNC:11207]	ENSG00000167182.14	SP2			-0.191	4.9	1.96	0.206	0.998	0.687
16	19067599	19080095	12497	+	ENSG00000167186	COQ7	protein_coding	chromosome	coenzyme Q7, hydroxylase [Source:HGNC Symbol;Acc:HGNC:2244]	ENSG00000167186.10	COQ7			0.0845	5.11	0.347	0.575	0.998	0.24
16	19856691	19886167	29477	-	ENSG00000167191	GPRC5B	protein_coding	chromosome	G protein-coupled receptor class C group 5 member B [Source:HGNC Symbol;Acc:HGNC:13308]	ENSG00000167191.11	GPRC5B			-0.0947	5.13	0.769	0.411	0.998	0.386
17	1420689	1463162	42474	-	ENSG00000167193	CRK	protein_coding	chromosome	CRK proto-oncogene, adaptor protein [Source:HGNC Symbol;Acc:HGNC:2362]	ENSG00000167193.7	CRK			-0.0828	5.89	0.325	0.587	0.998	0.231
15	75903859	75942510	38652	+	ENSG00000167196	FBXO22	protein_coding	chromosome	F-box protein 22 [Source:HGNC Symbol;Acc:HGNC:13593]	ENSG00000167196.13	FBXO22			-0.0335	6.07	0.155	0.706	0.998	0.151
15	77984036	78077724	93689	-	ENSG00000167202	TBC1D2B	protein_coding	chromosome	TBC1 domain family member 2B [Source:HGNC Symbol;Acc:HGNC:29183]	ENSG00000167202.11	TBC1D2B			0.258	5.01	0.384	0.556	0.998	0.255
18	46917492	47102243	184752	+	ENSG00000167216	KATNAL2	protein_coding	chromosome	katanin catalytic subunit A1 like 2 [Source:HGNC Symbol;Acc:HGNC:25387]	ENSG00000167216.16	KATNAL2			-0.351	2.98	2.6	0.153	0.982	0.816
18	47107403	47150520	43118	-	ENSG00000167220	HDHD2	protein_coding	chromosome	haloacid dehalogenase like hydrolase domain containing 2 [Source:HGNC Symbol;Acc:HGNC:25364]	ENSG00000167220.11	HDHD2			-0.0248	5.98	0.0172	0.9	0.998	0.046
19	23304991	23395560	90570	-	ENSG00000167232	ZNF91	protein_coding	chromosome	zinc finger protein 91 [Source:HGNC Symbol;Acc:HGNC:13166]	ENSG00000167232.13	ZNF91			0.0696	5.15	0.336	0.581	0.998	0.236
11	2129112	2149603	20492	-	ENSG00000167244	IGF2	protein_coding	chromosome	insulin like growth factor 2 [Source:HGNC Symbol;Acc:HGNC:5466]	ENSG00000167244.19	IGF2			0.658	8.95	3.3	0.114	0.973	0.942
11	117232625	117286445	53821	+	ENSG00000167257	RNF214	protein_coding	chromosome	ring finger protein 214 [Source:HGNC Symbol;Acc:HGNC:25335]	ENSG00000167257.10	RNF214			-0.19	4.75	2.8	0.14	0.974	0.853
17	39461511	39564907	103397	+	ENSG00000167258	CDK12	protein_coding	chromosome	cyclin dependent kinase 12 [Source:HGNC Symbol;Acc:HGNC:24224]	ENSG00000167258.13	CDK12			0.0711	6.46	0.684	0.437	0.998	0.36
16	67987746	68079320	91575	+	ENSG00000167264	DUS2	protein_coding	chromosome	dihydrouridine synthase 2 [Source:HGNC Symbol;Acc:HGNC:26014]	ENSG00000167264.17	DUS2			-0.00866	3.78	0.00233	0.963	1	0.0164
12	120578764	120581398	2635	-	ENSG00000167272	POP5	protein_coding	chromosome	POP5 homolog, ribonuclease P/MRP subunit [Source:HGNC Symbol;Acc:HGNC:17689]	ENSG00000167272.10	POP5			-0.137	4.7	1.33	0.288	0.998	0.541
17	79074939	79088599	13661	+	ENSG00000167280	ENGASE	protein_coding	chromosome	endo-beta-N-acetylglucosaminidase [Source:HGNC Symbol;Acc:HGNC:24622]	ENSG00000167280.16	ENGASE			0.168	5.43	2.42	0.165	0.987	0.782
11	118401154	118431496	30343	+	ENSG00000167283	ATP5MG	protein_coding	chromosome	ATP synthase membrane subunit g [Source:HGNC Symbol;Acc:HGNC:14247]	ENSG00000167283.7	ATP5MG			-0.108	7.37	1.76	0.228	0.998	0.643
17	79932343	80035848	103506	-	ENSG00000167291	TBC1D16	protein_coding	chromosome	TBC1 domain family member 16 [Source:HGNC Symbol;Acc:HGNC:28356]	ENSG00000167291.15	TBC1D16			0.119	5.83	1.14	0.323	0.998	0.491
17	81228277	81239091	10815	-	ENSG00000167302	TEPSIN	protein_coding	chromosome	TEPSIN, adaptor related protein complex 4 accessory protein [Source:HGNC Symbol;Acc:HGNC:26458]	ENSG00000167302.10	TEPSIN			0.00376	4.35	4.71e-4	0.983	1	0.0073
18	49822813	50195093	372281	-	ENSG00000167306	MYO5B	protein_coding	chromosome	myosin VB [Source:HGNC Symbol;Acc:HGNC:7603]	ENSG00000167306.19	MYO5B			0.139	3.84	0.0359	0.855	0.998	0.0679
11	3638503	3642316	3814	-	ENSG00000167311	ART5	protein_coding	chromosome	ADP-ribosyltransferase 5 [Source:HGNC Symbol;Acc:HGNC:24049]	ENSG00000167311.13	ART5			-1.48	1.94	35.3	6.81e-4	0.21	3.17
18	49782167	49813960	31794	-	ENSG00000167315	ACAA2	protein_coding	chromosome	acetyl-CoA acyltransferase 2 [Source:HGNC Symbol;Acc:HGNC:83]	ENSG00000167315.17	ACAA2			0.0328	6.66	0.118	0.742	0.998	0.129
11	3854527	4093210	238684	+	ENSG00000167323	STIM1	protein_coding	chromosome	stromal interaction molecule 1 [Source:HGNC Symbol;Acc:HGNC:11386]	ENSG00000167323.11	STIM1			0.785	5.17	5.03	0.0615	0.939	1.21
11	4094707	4138876	44170	+	ENSG00000167325	RRM1	protein_coding	chromosome	ribonucleotide reductase catalytic subunit M1 [Source:HGNC Symbol;Acc:HGNC:10451]	ENSG00000167325.14	RRM1			0.202	6.79	2.57	0.155	0.982	0.809
11	4598672	4608259	9588	-	ENSG00000167333	TRIM68	protein_coding	chromosome	tripartite motif containing 68 [Source:HGNC Symbol;Acc:HGNC:21161]	ENSG00000167333.12	TRIM68			0.186	3.58	0.373	0.562	0.998	0.251
17	82735575	82751197	15623	+	ENSG00000167363	FN3K	protein_coding	chromosome	fructosamine 3 kinase [Source:HGNC Symbol;Acc:HGNC:24822]	ENSG00000167363.13	FN3K			0.235	5.16	5.34	0.0557	0.937	1.25
16	29811382	29815892	4511	+	ENSG00000167371	PRRT2	protein_coding	chromosome	proline rich transmembrane protein 2 [Source:HGNC Symbol;Acc:HGNC:30500]	ENSG00000167371.18	PRRT2			-0.0449	1.58	0.016	0.903	0.998	0.0442
16	71447597	71463095	15499	-	ENSG00000167377	ZNF23	protein_coding	chromosome	zinc finger protein 23 [Source:HGNC Symbol;Acc:HGNC:13023]	ENSG00000167377.17	ZNF23			-0.628	1.82	4.23	0.0806	0.961	1.09
19	43584369	43596135	11767	-	ENSG00000167378	IRGQ	protein_coding	chromosome	immunity related GTPase Q [Source:HGNC Symbol;Acc:HGNC:24868]	ENSG00000167378.8	IRGQ			-0.0562	7.07	0.188	0.678	0.998	0.169
19	44165073	44178381	13309	+	ENSG00000167380	ZNF226	protein_coding	chromosome	zinc finger protein 226 [Source:HGNC Symbol;Acc:HGNC:13019]	ENSG00000167380.16	ZNF226			0.0899	4.22	0.3	0.602	0.998	0.221
19	44474428	44500524	26097	-	ENSG00000167384	ZNF180	protein_coding	chromosome	zinc finger protein 180 [Source:HGNC Symbol;Acc:HGNC:12970]	ENSG00000167384.10	ZNF180			0.0801	3.3	0.297	0.603	0.998	0.22
X	333963	386955	52993	-	ENSG00000167393	PPP2R3B	protein_coding	chromosome	protein phosphatase 2 regulatory subunit B''beta [Source:HGNC Symbol;Acc:HGNC:13417]	ENSG00000167393.17	PPP2R3B			0.0658	4.28	0.0863	0.778	0.998	0.109
16	31060843	31074320	13478	-	ENSG00000167394	ZNF668	protein_coding	chromosome	zinc finger protein 668 [Source:HGNC Symbol;Acc:HGNC:25821]	ENSG00000167394.12	ZNF668			-0.246	3.04	1.83	0.22	0.998	0.658
16	31074422	31084196	9775	+	ENSG00000167395	ZNF646	protein_coding	chromosome	zinc finger protein 646 [Source:HGNC Symbol;Acc:HGNC:29004]	ENSG00000167395.10	ZNF646			0.315	4.5	2.06	0.196	0.998	0.708
16	31090842	31095980	5139	-	ENSG00000167397	VKORC1	protein_coding	chromosome	vitamin K epoxide reductase complex subunit 1 [Source:HGNC Symbol;Acc:HGNC:23663]	ENSG00000167397.14	VKORC1			-0.0976	4.63	0.427	0.535	0.998	0.271
17	59209400	59215247	5848	+	ENSG00000167447	SMG8	protein_coding	chromosome	SMG8, nonsense mediated mRNA decay factor [Source:HGNC Symbol;Acc:HGNC:25551]	ENSG00000167447.12	SMG8			-0.121	4.76	1.71	0.233	0.998	0.632
19	16067021	16103005	35985	+	ENSG00000167460	TPM4	protein_coding	chromosome	tropomyosin 4 [Source:HGNC Symbol;Acc:HGNC:12013]	ENSG00000167460.15	TPM4			-0.262	7.3	0.384	0.556	0.998	0.255
19	16111629	16134234	22606	+	ENSG00000167461	RAB8A	protein_coding	chromosome	RAB8A, member RAS oncogene family [Source:HGNC Symbol;Acc:HGNC:7007]	ENSG00000167461.11	RAB8A			-0.0938	5.86	0.296	0.604	0.998	0.219
19	1103926	1106791	2866	+	ENSG00000167468	GPX4	protein_coding	chromosome	glutathione peroxidase 4 [Source:HGNC Symbol;Acc:HGNC:4556]	ENSG00000167468.16	GPX4			-0.0137	7.19	0.0339	0.859	0.998	0.0658
19	1248553	1259140	10588	+	ENSG00000167470	MIDN	protein_coding	chromosome	midnolin [Source:HGNC Symbol;Acc:HGNC:16298]	ENSG00000167470.12	MIDN			0.0267	7.8	0.0389	0.849	0.998	0.0709
19	17523301	17553839	30539	+	ENSG00000167483	FAM129C	protein_coding	chromosome	family with sequence similarity 129 member C [Source:HGNC Symbol;Acc:HGNC:24130]	ENSG00000167483.17	FAM129C			0.408	0.842	2.22	0.182	0.998	0.74
19	18636965	18671714	34750	+	ENSG00000167487	KLHL26	protein_coding	chromosome	kelch like family member 26 [Source:HGNC Symbol;Acc:HGNC:25623]	ENSG00000167487.11	KLHL26			-0.304	3.07	2.4	0.167	0.988	0.777
19	19385826	19508931	123106	+	ENSG00000167491	GATAD2A	protein_coding	chromosome	GATA zinc finger domain containing 2A [Source:HGNC Symbol;Acc:HGNC:29989]	ENSG00000167491.17	GATAD2A			0.137	6.34	4	0.0874	0.963	1.06
16	88651935	88663161	11227	-	ENSG00000167508	MVD	protein_coding	chromosome	mevalonate diphosphate decarboxylase [Source:HGNC Symbol;Acc:HGNC:7529]	ENSG00000167508.11	MVD			0.0414	4.97	0.154	0.707	0.998	0.151
16	88803213	88809258	6046	+	ENSG00000167513	CDT1	protein_coding	chromosome	chromatin licensing and DNA replication factor 1 [Source:HGNC Symbol;Acc:HGNC:24576]	ENSG00000167513.8	CDT1			0.462	3.89	4.36	0.0769	0.961	1.11
16	88856220	88862686	6467	+	ENSG00000167515	TRAPPC2L	protein_coding	chromosome	trafficking protein particle complex 2 like [Source:HGNC Symbol;Acc:HGNC:30887]	ENSG00000167515.10	TRAPPC2L			-0.176	4.74	1.67	0.239	0.998	0.621
16	89267619	89490561	222943	-	ENSG00000167522	ANKRD11	protein_coding	chromosome	ankyrin repeat domain 11 [Source:HGNC Symbol;Acc:HGNC:21316]	ENSG00000167522.15	ANKRD11			-0.0538	7.48	0.201	0.668	0.998	0.175
16	89657802	89671272	13471	+	ENSG00000167523	SPATA33	protein_coding	chromosome	spermatogenesis associated 33 [Source:HGNC Symbol;Acc:HGNC:26463]	ENSG00000167523.13	SPATA33			0.212	2.4	1.04	0.344	0.998	0.463
17	28607964	28614200	6237	-	ENSG00000167524	SGK494	protein_coding	chromosome	uncharacterized serine/threonine-protein kinase SgK494 [Source:NCBI gene;Acc:124923]	ENSG00000167524.14	SGK494			0.349	2.62	3.9	0.0906	0.965	1.04
17	28703197	28711854	8658	-	ENSG00000167525	PROCA1	protein_coding	chromosome	protein interacting with cyclin A1 [Source:HGNC Symbol;Acc:HGNC:28600]	ENSG00000167525.13	PROCA1			-0.179	1.68	0.491	0.507	0.998	0.295
16	89560657	89566828	6172	+	ENSG00000167526	RPL13	protein_coding	chromosome	ribosomal protein L13 [Source:HGNC Symbol;Acc:HGNC:10303]	ENSG00000167526.13	RPL13			-0.146	9.01	2.78	0.141	0.974	0.849
12	48337180	48351414	14235	-	ENSG00000167528	ZNF641	protein_coding	chromosome	zinc finger protein 641 [Source:HGNC Symbol;Acc:HGNC:31834]	ENSG00000167528.12	ZNF641			-0.0774	5	0.263	0.624	0.998	0.205
12	48813794	48828941	15148	+	ENSG00000167535	CACNB3	protein_coding	chromosome	calcium voltage-gated channel auxiliary subunit beta 3 [Source:HGNC Symbol;Acc:HGNC:1403]	ENSG00000167535.7	CACNB3			-0.115	3.67	0.739	0.42	0.998	0.377
17	28897781	28903071	5291	-	ENSG00000167536	DHRS13	protein_coding	chromosome	dehydrogenase/reductase 13 [Source:HGNC Symbol;Acc:HGNC:28326]	ENSG00000167536.13	DHRS13			0.0254	3.23	0.0243	0.881	0.998	0.0552
17	29566052	29573157	7106	+	ENSG00000167543	TP53I13	protein_coding	chromosome	tumor protein p53 inducible protein 13 [Source:HGNC Symbol;Acc:HGNC:25102]	ENSG00000167543.15	TP53I13			0.0535	4.68	0.347	0.575	0.998	0.24
12	49018975	49059774	40800	-	ENSG00000167548	KMT2D	protein_coding	chromosome	lysine methyltransferase 2D [Source:HGNC Symbol;Acc:HGNC:7133]	ENSG00000167548.14	KMT2D			-0.0329	6.75	0.044	0.84	0.998	0.0756
17	29614756	29622907	8152	-	ENSG00000167549	CORO6	protein_coding	chromosome	coronin 6 [Source:HGNC Symbol;Acc:HGNC:21356]	ENSG00000167549.18	CORO6			0.0586	8.08	0.188	0.678	0.998	0.169
12	49184796	49189324	4529	-	ENSG00000167552	TUBA1A	protein_coding	chromosome	tubulin alpha 1a [Source:HGNC Symbol;Acc:HGNC:20766]	ENSG00000167552.13	TUBA1A			0.0653	9.32	0.0324	0.862	0.998	0.0643
12	49188736	49274603	85868	+	ENSG00000167553	TUBA1C	protein_coding	chromosome	tubulin alpha 1c [Source:HGNC Symbol;Acc:HGNC:20768]	ENSG00000167553.15	TUBA1C			0.123	6.89	1.74	0.23	0.998	0.638
19	52336245	52367778	31534	+	ENSG00000167554	ZNF610	protein_coding	chromosome	zinc finger protein 610 [Source:HGNC Symbol;Acc:HGNC:26687]	ENSG00000167554.14	ZNF610			-0.376	3.35	3.92	0.09	0.965	1.05
19	52397849	52418412	20564	+	ENSG00000167555	ZNF528	protein_coding	chromosome	zinc finger protein 528 [Source:HGNC Symbol;Acc:HGNC:29384]	ENSG00000167555.13	ZNF528			1.16	4.18	73.8	7.44e-5	0.0713	4.13
19	52555457	52587174	31718	+	ENSG00000167562	ZNF701	protein_coding	chromosome	zinc finger protein 701 [Source:HGNC Symbol;Acc:HGNC:25597]	ENSG00000167562.12	ZNF701			0.16	3.26	1.04	0.344	0.998	0.464
19	40440844	40444705	3862	-	ENSG00000167565	SERTAD3	protein_coding	chromosome	SERTA domain containing 3 [Source:HGNC Symbol;Acc:HGNC:17931]	ENSG00000167565.12	SERTAD3			-0.169	5.09	1.32	0.29	0.998	0.537
12	49791146	49828750	37605	-	ENSG00000167566	NCKAP5L	protein_coding	chromosome	NCK associated protein 5 like [Source:HGNC Symbol;Acc:HGNC:29321]	ENSG00000167566.16	NCKAP5L			0.0961	6.59	1.23	0.305	0.998	0.516
19	40778216	40796938	18723	+	ENSG00000167578	RAB4B	protein_coding	chromosome	RAB4B, member RAS oncogene family [Source:HGNC Symbol;Acc:HGNC:9782]	ENSG00000167578.17	RAB4B			-0.0827	3.47	0.332	0.583	0.998	0.234
12	50103819	50111319	7501	+	ENSG00000167588	GPD1	protein_coding	chromosome	glycerol-3-phosphate dehydrogenase 1 [Source:HGNC Symbol;Acc:HGNC:4455]	ENSG00000167588.12	GPD1			-0.248	1.85	0.927	0.369	0.998	0.433
19	35758143	35771028	12886	+	ENSG00000167595	PROSER3	protein_coding	chromosome	proline and serine rich 3 [Source:HGNC Symbol;Acc:HGNC:25204]	ENSG00000167595.15	PROSER3			0.279	4.34	5.96	0.0462	0.924	1.34
19	41193049	41207539	14491	+	ENSG00000167600	CYP2S1	protein_coding	chromosome	cytochrome P450 family 2 subfamily S member 1 [Source:HGNC Symbol;Acc:HGNC:15654]	ENSG00000167600.13	CYP2S1			-0.956	-1.45	6.32	0.0388	0.904	1.41
19	41219203	41261766	42564	+	ENSG00000167601	AXL	protein_coding	chromosome	AXL receptor tyrosine kinase [Source:HGNC Symbol;Acc:HGNC:905]	ENSG00000167601.11	AXL			-0.0998	5.48	0.492	0.507	0.998	0.295
19	35887653	35902303	14651	-	ENSG00000167604	NFKBID	protein_coding	chromosome	NFKB inhibitor delta [Source:HGNC Symbol;Acc:HGNC:15671]	ENSG00000167604.14	NFKBID			0.347	0.782	1.06	0.339	0.998	0.469
19	54351384	54370558	19175	-	ENSG00000167613	LAIR1	protein_coding	chromosome	leukocyte associated immunoglobulin like receptor 1 [Source:HGNC Symbol;Acc:HGNC:6477]	ENSG00000167613.15	LAIR1			-0.287	0.882	1.41	0.276	0.998	0.56
19	54448887	54462037	13151	+	ENSG00000167615	LENG8	protein_coding	chromosome	leukocyte receptor cluster member 8 [Source:HGNC Symbol;Acc:HGNC:15500]	ENSG00000167615.16	LENG8			0.158	6.47	1.03	0.344	0.998	0.463
19	42220271	42228201	7931	+	ENSG00000167625	ZNF526	protein_coding	chromosome	zinc finger protein 526 [Source:HGNC Symbol;Acc:HGNC:29415]	ENSG00000167625.10	ZNF526			0.0692	3.54	0.181	0.684	0.998	0.165
8	139730343	140458579	728237	-	ENSG00000167632	TRAPPC9	protein_coding	chromosome	trafficking protein particle complex 9 [Source:HGNC Symbol;Acc:HGNC:30832]	ENSG00000167632.14	TRAPPC9			-0.0732	4.69	0.483	0.511	0.998	0.292
19	36214602	36238774	24173	+	ENSG00000167635	ZNF146	protein_coding	chromosome	zinc finger protein 146 [Source:HGNC Symbol;Acc:HGNC:12931]	ENSG00000167635.11	ZNF146			-0.0134	6.13	0.0278	0.872	0.998	0.0592
19	43827292	43852017	24726	+	ENSG00000167637	ZNF283	protein_coding	chromosome	zinc finger protein 283 [Source:HGNC Symbol;Acc:HGNC:13077]	ENSG00000167637.16	ZNF283			0.148	3.57	0.797	0.403	0.998	0.395
19	38251237	38256591	5355	-	ENSG00000167641	PPP1R14A	protein_coding	chromosome	protein phosphatase 1 regulatory inhibitor subunit 14A [Source:HGNC Symbol;Acc:HGNC:14871]	ENSG00000167641.10	PPP1R14A			0.0597	2.53	0.153	0.708	0.998	0.15
19	38244035	38292614	48580	+	ENSG00000167642	SPINT2	protein_coding	chromosome	serine peptidase inhibitor, Kunitz type 2 [Source:HGNC Symbol;Acc:HGNC:11247]	ENSG00000167642.12	SPINT2			-0.0508	7	0.371	0.563	0.998	0.25
19	38304161	38305009	849	+	ENSG00000167644	C19orf33	protein_coding	chromosome	chromosome 19 open reading frame 33 [Source:HGNC Symbol;Acc:HGNC:16668]	ENSG00000167644.11	C19orf33			-0.239	1.97	0.344	0.577	0.998	0.239
19	38305104	38317273	12170	-	ENSG00000167645	YIF1B	protein_coding	chromosome	Yip1 interacting factor homolog B, membrane trafficking protein [Source:HGNC Symbol;Acc:HGNC:30511]	ENSG00000167645.16	YIF1B			0.0853	5.24	1.14	0.322	0.998	0.492
19	55158661	55166722	8062	-	ENSG00000167646	DNAAF3	protein_coding	chromosome	dynein axonemal assembly factor 3 [Source:HGNC Symbol;Acc:HGNC:30492]	ENSG00000167646.13	DNAAF3			0.156	2.03	0.141	0.719	0.998	0.143
19	3879864	3928079	48216	+	ENSG00000167654	ATCAY	protein_coding	chromosome	ATCAY, caytaxin [Source:HGNC Symbol;Acc:HGNC:779]	ENSG00000167654.17	ATCAY			0.21	0.343	0.288	0.609	0.998	0.215
19	3958453	3971123	12671	-	ENSG00000167657	DAPK3	protein_coding	chromosome	death associated protein kinase 3 [Source:HGNC Symbol;Acc:HGNC:2676]	ENSG00000167657.13	DAPK3			-0.403	6.35	0.514	0.498	0.998	0.303
19	3976056	3985469	9414	-	ENSG00000167658	EEF2	protein_coding	chromosome	eukaryotic translation elongation factor 2 [Source:HGNC Symbol;Acc:HGNC:3214]	ENSG00000167658.15	EEF2			-0.0983	10.9	0.639	0.452	0.998	0.345
19	4402662	4445018	42357	+	ENSG00000167670	CHAF1A	protein_coding	chromosome	chromatin assembly factor 1 subunit A [Source:HGNC Symbol;Acc:HGNC:1910]	ENSG00000167670.15	CHAF1A			0.352	5.19	6.63	0.0381	0.904	1.42
19	4444999	4457822	12824	-	ENSG00000167671	UBXN6	protein_coding	chromosome	UBX domain protein 6 [Source:HGNC Symbol;Acc:HGNC:14928]	ENSG00000167671.11	UBXN6			-0.135	6.72	2.86	0.136	0.973	0.865
19	4472287	4502211	29925	+	ENSG00000167674	HDGFL2	protein_coding	chromosome	HDGF like 2 [Source:HGNC Symbol;Acc:HGNC:14680]	ENSG00000167674.14	HDGFL2			-0.0321	6.49	0.159	0.702	0.998	0.154
19	4502180	4518465	16286	-	ENSG00000167676	PLIN4	protein_coding	chromosome	perilipin 4 [Source:HGNC Symbol;Acc:HGNC:29393]	ENSG00000167676.4	PLIN4			0.362	-0.306	1.12	0.326	0.998	0.486
19	4542593	4559808	17216	-	ENSG00000167680	SEMA6B	protein_coding	chromosome	semaphorin 6B [Source:HGNC Symbol;Acc:HGNC:10739]	ENSG00000167680.15	SEMA6B			-0.0713	4.25	0.141	0.719	0.998	0.143
19	56132599	56160893	28295	+	ENSG00000167685	ZNF444	protein_coding	chromosome	zinc finger protein 444 [Source:HGNC Symbol;Acc:HGNC:16052]	ENSG00000167685.14	ZNF444			0.00698	5.21	0.00471	0.947	0.999	0.0235
17	799313	979770	180458	-	ENSG00000167693	NXN	protein_coding	chromosome	nucleoredoxin [Source:HGNC Symbol;Acc:HGNC:18008]	ENSG00000167693.16	NXN			-0.137	6.74	0.421	0.538	0.998	0.269
17	732412	742972	10561	+	ENSG00000167695	FAM57A	protein_coding	chromosome	family with sequence similarity 57 member A [Source:HGNC Symbol;Acc:HGNC:29646]	ENSG00000167695.14	FAM57A			-0.227	2.9	0.705	0.43	0.998	0.366
17	757097	783390	26294	-	ENSG00000167699	GLOD4	protein_coding	chromosome	glyoxalase domain containing 4 [Source:HGNC Symbol;Acc:HGNC:14111]	ENSG00000167699.13	GLOD4			0.0484	5.55	0.171	0.692	0.998	0.16
8	144509074	144511213	2140	+	ENSG00000167700	MFSD3	protein_coding	chromosome	major facilitator superfamily domain containing 3 [Source:HGNC Symbol;Acc:HGNC:25157]	ENSG00000167700.8	MFSD3			-0.0467	4.66	0.284	0.611	0.998	0.214
8	144502973	144507174	4202	+	ENSG00000167701	GPT	protein_coding	chromosome	glutamic--pyruvic transaminase [Source:HGNC Symbol;Acc:HGNC:4552]	ENSG00000167701.13	GPT			0.0568	1.86	0.0776	0.789	0.998	0.103
8	144466043	144474202	8160	+	ENSG00000167702	KIFC2	protein_coding	chromosome	kinesin family member C2 [Source:HGNC Symbol;Acc:HGNC:29530]	ENSG00000167702.12	KIFC2			-0.0938	4.5	0.664	0.443	0.998	0.353
17	1569267	1628886	59620	-	ENSG00000167703	SLC43A2	protein_coding	chromosome	solute carrier family 43 member 2 [Source:HGNC Symbol;Acc:HGNC:23087]	ENSG00000167703.14	SLC43A2			-0.00222	3.59	6.28e-5	0.994	1	0.00265
17	1646145	1650077	3933	-	ENSG00000167705	RILP	protein_coding	chromosome	Rab interacting lysosomal protein [Source:HGNC Symbol;Acc:HGNC:30266]	ENSG00000167705.11	RILP			-0.00947	4.46	0.00324	0.956	1	0.0194
17	1716523	1738599	22077	+	ENSG00000167716	WDR81	protein_coding	chromosome	WD repeat domain 81 [Source:HGNC Symbol;Acc:HGNC:26600]	ENSG00000167716.18	WDR81			0.22	3.71	0.704	0.431	0.998	0.366
17	2303383	2325260	21878	+	ENSG00000167720	SRR	protein_coding	chromosome	serine racemase [Source:HGNC Symbol;Acc:HGNC:14398]	ENSG00000167720.12	SRR			-0.0867	4.26	0.25	0.633	0.998	0.198
17	2322503	2337507	15005	-	ENSG00000167721	TSR1	protein_coding	chromosome	TSR1, ribosome maturation factor [Source:HGNC Symbol;Acc:HGNC:25542]	ENSG00000167721.10	TSR1			0.0272	6.19	0.047	0.835	0.998	0.0784
17	3510502	3557995	47494	-	ENSG00000167723	TRPV3	protein_coding	chromosome	transient receptor potential cation channel subfamily V member 3 [Source:HGNC Symbol;Acc:HGNC:18084]	ENSG00000167723.14	TRPV3			0.473	3	3.37	0.111	0.973	0.955
19	5680604	5688523	7920	+	ENSG00000167733	HSD11B1L	protein_coding	chromosome	hydroxysteroid 11-beta dehydrogenase 1 like [Source:HGNC Symbol;Acc:HGNC:30419]	ENSG00000167733.13	HSD11B1L			-0.48	3.01	10.2	0.016	0.749	1.8
17	4143168	4187310	44143	+	ENSG00000167740	CYB5D2	protein_coding	chromosome	cytochrome b5 domain containing 2 [Source:HGNC Symbol;Acc:HGNC:28471]	ENSG00000167740.9	CYB5D2			-0.145	4.3	0.944	0.365	0.998	0.438
17	4556927	4560818	3892	-	ENSG00000167741	GGT6	protein_coding	chromosome	gamma-glutamyltransferase 6 [Source:HGNC Symbol;Acc:HGNC:26891]	ENSG00000167741.10	GGT6			0.0117	-0.988	4.39e-4	0.984	1	0.00704
19	50797704	50804929	7226	-	ENSG00000167747	C19orf48	protein_coding	chromosome	chromosome 19 open reading frame 48 [Source:HGNC Symbol;Acc:HGNC:29667]	ENSG00000167747.14	C19orf48			0.14	4.75	1.63	0.245	0.998	0.611
19	52594060	52690496	96437	-	ENSG00000167766	ZNF83	protein_coding	chromosome	zinc finger protein 83 [Source:HGNC Symbol;Acc:HGNC:13158]	ENSG00000167766.18	ZNF83			-0.0199	4.98	0.0113	0.918	0.998	0.0369
12	52168996	52192000	23005	-	ENSG00000167767	KRT80	protein_coding	chromosome	keratin 80 [Source:HGNC Symbol;Acc:HGNC:27056]	ENSG00000167767.13	KRT80			-0.203	-0.291	0.112	0.748	0.998	0.126
11	63985853	64001811	15959	+	ENSG00000167770	OTUB1	protein_coding	chromosome	OTU deubiquitinase, ubiquitin aldehyde binding 1 [Source:HGNC Symbol;Acc:HGNC:23077]	ENSG00000167770.11	OTUB1			-0.0461	6.82	0.413	0.542	0.998	0.266
11	63911221	63916844	5624	-	ENSG00000167771	RCOR2	protein_coding	chromosome	REST corepressor 2 [Source:HGNC Symbol;Acc:HGNC:27455]	ENSG00000167771.5	RCOR2			0.2	5.6	1.07	0.337	0.998	0.473
19	8363289	8374373	11085	+	ENSG00000167772	ANGPTL4	protein_coding	chromosome	angiopoietin like 4 [Source:HGNC Symbol;Acc:HGNC:16039]	ENSG00000167772.11	ANGPTL4			-0.412	-0.492	1.48	0.265	0.998	0.577
19	8302127	8308356	6230	-	ENSG00000167775	CD320	protein_coding	chromosome	CD320 molecule [Source:HGNC Symbol;Acc:HGNC:16692]	ENSG00000167775.10	CD320			-0.1	5.48	1.7	0.235	0.998	0.629
12	53064316	53079420	15105	-	ENSG00000167778	SPRYD3	protein_coding	chromosome	SPRY domain containing 3 [Source:HGNC Symbol;Acc:HGNC:25920]	ENSG00000167778.8	SPRYD3			0.0158	4.86	0.00774	0.932	0.999	0.0304
12	53097436	53102345	4910	+	ENSG00000167779	IGFBP6	protein_coding	chromosome	insulin like growth factor binding protein 6 [Source:HGNC Symbol;Acc:HGNC:5475]	ENSG00000167779.7	IGFBP6			0.0762	3.06	0.0174	0.899	0.998	0.0463
19	8806170	8832328	26159	-	ENSG00000167785	ZNF558	protein_coding	chromosome	zinc finger protein 558 [Source:HGNC Symbol;Acc:HGNC:26422]	ENSG00000167785.8	ZNF558			0.164	3.05	0.568	0.477	0.998	0.322
11	67606852	67612535	5684	+	ENSG00000167792	NDUFV1	protein_coding	chromosome	NADH:ubiquinone oxidoreductase core subunit V1 [Source:HGNC Symbol;Acc:HGNC:7716]	ENSG00000167792.11	NDUFV1			0.0233	7.93	0.116	0.744	0.998	0.129
11	67506497	67508649	2153	-	ENSG00000167797	CDK2AP2	protein_coding	chromosome	cyclin dependent kinase 2 associated protein 2 [Source:HGNC Symbol;Acc:HGNC:30833]	ENSG00000167797.7	CDK2AP2			0.0879	5.24	0.0869	0.777	0.998	0.11
11	67627938	67629930	1993	-	ENSG00000167799	NUDT8	protein_coding	chromosome	nudix hydrolase 8 [Source:HGNC Symbol;Acc:HGNC:8055]	ENSG00000167799.9	NUDT8			0.139	2.45	0.417	0.54	0.998	0.268
19	10305427	10316009	10583	-	ENSG00000167807	AC011511.1	protein_coding	chromosome	NULL	ENSG00000167807.15	AC011511.1			0.194	0.793	0.381	0.558	0.998	0.254
19	12796820	12801859	5040	-	ENSG00000167815	PRDX2	protein_coding	chromosome	peroxiredoxin 2 [Source:HGNC Symbol;Acc:HGNC:9353]	ENSG00000167815.11	PRDX2			-0.0771	8.81	0.732	0.422	0.998	0.375
17	5105541	5123116	17576	-	ENSG00000167840	ZNF232	protein_coding	chromosome	zinc finger protein 232 [Source:HGNC Symbol;Acc:HGNC:13026]	ENSG00000167840.13	ZNF232			-0.284	2.61	2.23	0.181	0.998	0.743
17	5486285	5490814	4530	+	ENSG00000167842	MIS12	protein_coding	chromosome	MIS12, kinetochore complex component [Source:HGNC Symbol;Acc:HGNC:24967]	ENSG00000167842.15	MIS12			-0.0948	4.76	0.472	0.515	0.998	0.288
17	74950743	74973166	22424	-	ENSG00000167861	HID1	protein_coding	chromosome	HID1 domain containing [Source:HGNC Symbol;Acc:HGNC:15736]	ENSG00000167861.15	HID1			0.291	4	0.722	0.425	0.998	0.372
17	75012670	75021261	8592	+	ENSG00000167862	MRPL58	protein_coding	chromosome	mitochondrial ribosomal protein L58 [Source:HGNC Symbol;Acc:HGNC:5359]	ENSG00000167862.9	MRPL58			-0.0562	4.5	0.392	0.552	0.998	0.258
17	75038863	75046985	8123	-	ENSG00000167863	ATP5PD	protein_coding	chromosome	ATP synthase peripheral stalk subunit d [Source:HGNC Symbol;Acc:HGNC:845]	ENSG00000167863.11	ATP5PD			-0.0211	7.18	0.0924	0.77	0.998	0.113
17	7855065	7856099	1035	+	ENSG00000167874	TMEM88	protein_coding	chromosome	transmembrane protein 88 [Source:HGNC Symbol;Acc:HGNC:32371]	ENSG00000167874.6	TMEM88			-0.137	5.12	0.142	0.717	0.998	0.144
17	76038775	76072653	33879	-	ENSG00000167881	SRP68	protein_coding	chromosome	signal recognition particle 68 [Source:HGNC Symbol;Acc:HGNC:11302]	ENSG00000167881.14	SRP68			0.0654	6.49	0.708	0.429	0.998	0.367
17	78130770	78142968	12199	+	ENSG00000167895	TMC8	protein_coding	chromosome	transmembrane channel like 8 [Source:HGNC Symbol;Acc:HGNC:20474]	ENSG00000167895.14	TMC8			0.381	0.037	0.671	0.441	0.998	0.356
17	78174075	78187233	13159	-	ENSG00000167900	TK1	protein_coding	chromosome	thymidine kinase 1 [Source:HGNC Symbol;Acc:HGNC:11830]	ENSG00000167900.11	TK1			0.17	5.28	0.89	0.378	0.998	0.422
8	55696424	55773407	76984	-	ENSG00000167904	TMEM68	protein_coding	chromosome	transmembrane protein 68 [Source:HGNC Symbol;Acc:HGNC:26510]	ENSG00000167904.14	TMEM68			0.207	3.85	0.88	0.381	0.998	0.419
8	59119040	59121346	2307	+	ENSG00000167912	AC090152.1	antisense	chromosome	NULL	ENSG00000167912.5	AC090152.1			0.187	2.36	0.3	0.602	0.998	0.22
17	39953263	39977766	24504	+	ENSG00000167914	GSDMA	protein_coding	chromosome	gasdermin A [Source:HGNC Symbol;Acc:HGNC:13311]	ENSG00000167914.11	GSDMA			0.144	-0.732	0.212	0.66	0.998	0.18
17	40819106	40836274	17169	+	ENSG00000167920	TMEM99	protein_coding	chromosome	transmembrane protein 99 [Source:HGNC Symbol;Acc:HGNC:28305]	ENSG00000167920.8	TMEM99			0.0753	1.29	0.031	0.865	0.998	0.0628
17	42188799	42194532	5734	-	ENSG00000167925	GHDC	protein_coding	chromosome	GH3 domain containing [Source:HGNC Symbol;Acc:HGNC:24438]	ENSG00000167925.15	GHDC			-0.307	1.23	0.696	0.433	0.998	0.364
16	234546	268971	34426	+	ENSG00000167930	FAM234A	protein_coding	chromosome	family with sequence similarity 234 member A [Source:HGNC Symbol;Acc:HGNC:14163]	ENSG00000167930.15	FAM234A			0.00546	7.08	0.0037	0.953	1	0.0208
16	1997654	2009823	12170	-	ENSG00000167962	ZNF598	protein_coding	chromosome	zinc finger protein 598 [Source:HGNC Symbol;Acc:HGNC:28079]	ENSG00000167962.13	ZNF598			0.135	5.34	1.37	0.282	0.998	0.55
16	2140803	2154165	13363	+	ENSG00000167964	RAB26	protein_coding	chromosome	RAB26, member RAS oncogene family [Source:HGNC Symbol;Acc:HGNC:14259]	ENSG00000167964.12	RAB26			-0.461	0.666	2.26	0.179	0.995	0.748
16	2204248	2209416	5169	+	ENSG00000167965	MLST8	protein_coding	chromosome	MTOR associated protein, LST8 homolog [Source:HGNC Symbol;Acc:HGNC:24825]	ENSG00000167965.17	MLST8			0.00796	5.65	0.00625	0.939	0.999	0.0272
16	2223566	2235742	12177	+	ENSG00000167967	E4F1	protein_coding	chromosome	E4F transcription factor 1 [Source:HGNC Symbol;Acc:HGNC:3121]	ENSG00000167967.15	E4F1			0.0491	4.75	0.188	0.678	0.998	0.169
16	2235816	2238711	2896	+	ENSG00000167968	DNASE1L2	protein_coding	chromosome	deoxyribonuclease 1 like 2 [Source:HGNC Symbol;Acc:HGNC:2958]	ENSG00000167968.12	DNASE1L2			0.158	1.03	0.33	0.584	0.998	0.233
16	2239395	2252300	12906	-	ENSG00000167969	ECI1	protein_coding	chromosome	enoyl-CoA delta isomerase 1 [Source:HGNC Symbol;Acc:HGNC:2703]	ENSG00000167969.12	ECI1			-0.0261	6.66	0.124	0.736	0.998	0.133
16	2177180	2196525	19346	-	ENSG00000167971	CASKIN1	protein_coding	chromosome	CASK interacting protein 1 [Source:HGNC Symbol;Acc:HGNC:20879]	ENSG00000167971.15	CASKIN1			0.115	3.26	0.0876	0.776	0.998	0.11
16	2275881	2340746	64866	-	ENSG00000167972	ABCA3	protein_coding	chromosome	ATP binding cassette subfamily A member 3 [Source:HGNC Symbol;Acc:HGNC:33]	ENSG00000167972.13	ABCA3			0.00649	4.93	0.00282	0.959	1	0.0181
16	2682475	2709030	26556	+	ENSG00000167977	KCTD5	protein_coding	chromosome	potassium channel tetramerization domain containing 5 [Source:HGNC Symbol;Acc:HGNC:21423]	ENSG00000167977.8	KCTD5			-0.0756	4.99	0.359	0.569	0.998	0.245
16	2752329	2772538	20210	+	ENSG00000167978	SRRM2	protein_coding	chromosome	serine/arginine repetitive matrix 2 [Source:HGNC Symbol;Acc:HGNC:16639]	ENSG00000167978.16	SRRM2			0.0919	9	0.799	0.402	0.998	0.395
16	3432422	3443542	11121	-	ENSG00000167981	ZNF597	protein_coding	chromosome	zinc finger protein 597 [Source:HGNC Symbol;Acc:HGNC:26573]	ENSG00000167981.5	ZNF597			-0.0136	2.71	0.00234	0.963	1	0.0164
16	3539033	3577400	38368	-	ENSG00000167984	NLRC3	protein_coding	chromosome	NLR family CARD domain containing 3 [Source:HGNC Symbol;Acc:HGNC:29889]	ENSG00000167984.17	NLRC3			-0.0186	0.366	0.00219	0.964	1	0.0159
11	61430042	61447529	17488	+	ENSG00000167985	SDHAF2	protein_coding	chromosome	succinate dehydrogenase complex assembly factor 2 [Source:HGNC Symbol;Acc:HGNC:26034]	ENSG00000167985.6	SDHAF2			0.0245	4.81	0.0509	0.828	0.998	0.0819
11	61299451	61342596	43146	-	ENSG00000167986	DDB1	protein_coding	chromosome	damage specific DNA binding protein 1 [Source:HGNC Symbol;Acc:HGNC:2717]	ENSG00000167986.13	DDB1			-0.0551	8.81	0.62	0.458	0.998	0.339
11	61130256	61161617	31362	-	ENSG00000167987	VPS37C	protein_coding	chromosome	VPS37C, ESCRT-I subunit [Source:HGNC Symbol;Acc:HGNC:26097]	ENSG00000167987.10	VPS37C			-0.0232	4.91	0.0572	0.818	0.998	0.0871
11	61258286	61295424	37139	-	ENSG00000167992	VWCE	protein_coding	chromosome	von Willebrand factor C and EGF domains [Source:HGNC Symbol;Acc:HGNC:26487]	ENSG00000167992.12	VWCE			-0.234	1.42	0.707	0.43	0.998	0.367
11	61897301	61920269	22969	-	ENSG00000167994	RAB3IL1	protein_coding	chromosome	RAB3A interacting protein like 1 [Source:HGNC Symbol;Acc:HGNC:9780]	ENSG00000167994.11	RAB3IL1			0.293	2.93	1.17	0.317	0.998	0.499
11	61949821	61965515	15695	+	ENSG00000167995	BEST1	protein_coding	chromosome	bestrophin 1 [Source:HGNC Symbol;Acc:HGNC:12703]	ENSG00000167995.15	BEST1			0.664	1.49	2.19	0.184	0.998	0.734
11	61959718	61967660	7943	-	ENSG00000167996	FTH1	protein_coding	chromosome	ferritin heavy chain 1 [Source:HGNC Symbol;Acc:HGNC:3976]	ENSG00000167996.15	FTH1			-0.102	9.28	0.632	0.454	0.998	0.343
11	62690275	62709845	19571	-	ENSG00000168000	BSCL2	protein_coding	chromosome	BSCL2, seipin lipid droplet biogenesis associated [Source:HGNC Symbol;Acc:HGNC:15832]	ENSG00000168000.14	BSCL2			-0.0305	5.34	0.0343	0.859	0.998	0.0663
11	62761544	62766710	5167	+	ENSG00000168002	POLR2G	protein_coding	chromosome	RNA polymerase II subunit G [Source:HGNC Symbol;Acc:HGNC:9194]	ENSG00000168002.11	POLR2G			-0.0925	5.62	1.04	0.344	0.998	0.463
11	62856102	62888875	32774	+	ENSG00000168003	SLC3A2	protein_coding	chromosome	solute carrier family 3 member 2 [Source:HGNC Symbol;Acc:HGNC:11026]	ENSG00000168003.16	SLC3A2			0.0727	5.84	0.601	0.465	0.998	0.333
11	63813388	63827718	14331	+	ENSG00000168005	SPINDOC	protein_coding	chromosome	spindlin interactor and repressor of chromatin binding [Source:HGNC Symbol;Acc:HGNC:25115]	ENSG00000168005.8	SPINDOC			0.0604	5.1	0.168	0.695	0.998	0.158
11	72814308	72843674	29367	+	ENSG00000168010	ATG16L2	protein_coding	chromosome	autophagy related 16 like 2 [Source:HGNC Symbol;Acc:HGNC:25464]	ENSG00000168010.10	ATG16L2			0.0614	2.32	0.0844	0.78	0.998	0.108
11	74012714	74171210	158497	-	ENSG00000168014	C2CD3	protein_coding	chromosome	C2 calcium dependent domain containing 3 [Source:HGNC Symbol;Acc:HGNC:24564]	ENSG00000168014.16	C2CD3			-0.0833	5.64	1.24	0.304	0.998	0.518
3	36826820	36945098	118279	-	ENSG00000168016	TRANK1	protein_coding	chromosome	tetratricopeptide repeat and ankyrin repeat containing 1 [Source:HGNC Symbol;Acc:HGNC:29011]	ENSG00000168016.14	TRANK1			0.0181	3.35	0.00634	0.939	0.999	0.0274
3	39107704	39138903	31200	+	ENSG00000168026	TTC21A	protein_coding	chromosome	tetratricopeptide repeat domain 21A [Source:HGNC Symbol;Acc:HGNC:30761]	ENSG00000168026.18	TTC21A			-0.00163	0.715	1.85e-5	0.997	1	0.00144
3	39406689	39412542	5854	+	ENSG00000168028	RPSA	protein_coding	chromosome	ribosomal protein SA [Source:HGNC Symbol;Acc:HGNC:6502]	ENSG00000168028.13	RPSA			-0.173	9.63	4.91	0.0639	0.941	1.19
3	41194741	41260096	65356	+	ENSG00000168036	CTNNB1	protein_coding	chromosome	catenin beta 1 [Source:HGNC Symbol;Acc:HGNC:2514]	ENSG00000168036.17	CTNNB1			-0.289	9.07	4.43	0.0751	0.961	1.12
3	41246599	41962430	715832	-	ENSG00000168038	ULK4	protein_coding	chromosome	unc-51 like kinase 4 [Source:HGNC Symbol;Acc:HGNC:15784]	ENSG00000168038.10	ULK4			-0.297	3.33	2.06	0.197	0.998	0.706
11	70203163	70207390	4228	+	ENSG00000168040	FADD	protein_coding	chromosome	Fas associated via death domain [Source:HGNC Symbol;Acc:HGNC:3573]	ENSG00000168040.4	FADD			0.0515	4.09	0.146	0.715	0.998	0.146
11	65538805	65558930	20126	-	ENSG00000168056	LTBP3	protein_coding	chromosome	latent transforming growth factor beta binding protein 3 [Source:HGNC Symbol;Acc:HGNC:6716]	ENSG00000168056.15	LTBP3			0.041	6.85	0.0325	0.862	0.998	0.0644
11	65040901	65044828	3928	+	ENSG00000168061	SAC3D1	protein_coding	chromosome	SAC3 domain containing 1 [Source:HGNC Symbol;Acc:HGNC:30179]	ENSG00000168061.14	SAC3D1			0.0801	2.74	0.0853	0.779	0.998	0.108
11	64764606	64778786	14181	-	ENSG00000168066	SF1	protein_coding	chromosome	splicing factor 1 [Source:HGNC Symbol;Acc:HGNC:12950]	ENSG00000168066.20	SF1			-0.0211	7.56	0.0399	0.848	0.998	0.0718
11	64784914	64803241	18328	-	ENSG00000168067	MAP4K2	protein_coding	chromosome	mitogen-activated protein kinase kinase kinase kinase 2 [Source:HGNC Symbol;Acc:HGNC:6864]	ENSG00000168067.11	MAP4K2			-0.0887	4.06	0.169	0.693	0.998	0.159
11	64340223	64357534	17312	+	ENSG00000168071	CCDC88B	protein_coding	chromosome	coiled-coil domain containing 88B [Source:HGNC Symbol;Acc:HGNC:26757]	ENSG00000168071.21	CCDC88B			0.616	1.89	2.13	0.19	0.998	0.722
8	27633868	27676776	42909	+	ENSG00000168077	SCARA3	protein_coding	chromosome	scavenger receptor class A member 3 [Source:HGNC Symbol;Acc:HGNC:19000]	ENSG00000168077.13	SCARA3			0.607	1.42	5.55	0.0523	0.927	1.28
8	27809620	27838095	28476	-	ENSG00000168078	PBK	protein_coding	chromosome	PDZ binding kinase [Source:HGNC Symbol;Acc:HGNC:18282]	ENSG00000168078.9	PBK			0.2	5.53	1.53	0.258	0.998	0.588
7	100088954	100092200	3247	+	ENSG00000168090	COPS6	protein_coding	chromosome	COP9 signalosome subunit 6 [Source:HGNC Symbol;Acc:HGNC:21749]	ENSG00000168090.9	COPS6			-0.0571	6.52	0.527	0.493	0.998	0.307
11	117144267	117176894	32628	+	ENSG00000168092	PAFAH1B2	protein_coding	chromosome	platelet activating factor acetylhydrolase 1b catalytic subunit 2 [Source:HGNC Symbol;Acc:HGNC:8575]	ENSG00000168092.13	PAFAH1B2			-0.173	6.87	3.89	0.0909	0.965	1.04
16	4696510	4734378	37869	-	ENSG00000168096	ANKS3	protein_coding	chromosome	ankyrin repeat and sterile alpha motif domain containing 3 [Source:HGNC Symbol;Acc:HGNC:29422]	ENSG00000168096.14	ANKS3			0.0309	3.9	0.0403	0.847	0.998	0.0722
16	4693694	4695859	2166	+	ENSG00000168101	NUDT16L1	protein_coding	chromosome	nudix hydrolase 16 like 1 [Source:HGNC Symbol;Acc:HGNC:28154]	ENSG00000168101.14	NUDT16L1			-0.154	5.79	1.54	0.256	0.998	0.591
6	57046532	57055239	8708	+	ENSG00000168116	KIAA1586	protein_coding	chromosome	KIAA1586 [Source:HGNC Symbol;Acc:HGNC:21360]	ENSG00000168116.13	KIAA1586			-0.0797	4.3	0.487	0.509	0.998	0.293
1	229271062	229305894	34833	+	ENSG00000168118	RAB4A	protein_coding	chromosome	RAB4A, member RAS oncogene family [Source:HGNC Symbol;Acc:HGNC:9781]	ENSG00000168118.11	RAB4A			0.022	5.64	0.0176	0.898	0.998	0.0466
22	38426327	38455199	28873	-	ENSG00000168135	KCNJ4	protein_coding	chromosome	potassium voltage-gated channel subfamily J member 4 [Source:HGNC Symbol;Acc:HGNC:6265]	ENSG00000168135.4	KCNJ4			0.163	4.03	0.541	0.487	0.998	0.313
3	9397615	9479240	81626	+	ENSG00000168137	SETD5	protein_coding	chromosome	SET domain containing 5 [Source:HGNC Symbol;Acc:HGNC:25566]	ENSG00000168137.15	SETD5			0.23	7.02	5.18	0.0586	0.939	1.23
6	54846771	54942022	95252	+	ENSG00000168143	FAM83B	protein_coding	chromosome	family with sequence similarity 83 member B [Source:HGNC Symbol;Acc:HGNC:21357]	ENSG00000168143.8	FAM83B			0.372	2.52	4.88	0.0645	0.941	1.19
4	82900684	82919969	19286	+	ENSG00000168152	THAP9	protein_coding	chromosome	THAP domain containing 9 [Source:HGNC Symbol;Acc:HGNC:23192]	ENSG00000168152.12	THAP9			0.194	3.82	1.32	0.29	0.998	0.538
1	228487061	228495766	8706	+	ENSG00000168159	RNF187	protein_coding	chromosome	ring finger protein 187 [Source:HGNC Symbol;Acc:HGNC:27146]	ENSG00000168159.11	RNF187			-0.131	6.36	2.15	0.188	0.998	0.726
8	42896932	43030539	133608	+	ENSG00000168172	HOOK3	protein_coding	chromosome	hook microtubule tethering protein 3 [Source:HGNC Symbol;Acc:HGNC:23576]	ENSG00000168172.8	HOOK3			-0.0124	5.37	0.00441	0.949	0.999	0.0227
14	55051631	55070192	18562	+	ENSG00000168175	MAPK1IP1L	protein_coding	chromosome	mitogen-activated protein kinase 1 interacting protein 1 like [Source:HGNC Symbol;Acc:HGNC:19840]	ENSG00000168175.14	MAPK1IP1L			0.00707	7.62	0.00639	0.939	0.999	0.0275
10	72273920	72276036	2117	+	ENSG00000168209	DDIT4	protein_coding	chromosome	DNA damage inducible transcript 4 [Source:HGNC Symbol;Acc:HGNC:24944]	ENSG00000168209.4	DDIT4			0.373	4.41	0.575	0.474	0.998	0.324
4	26163455	26435131	271677	+	ENSG00000168214	RBPJ	protein_coding	chromosome	recombination signal binding protein for immunoglobulin kappa J region [Source:HGNC Symbol;Acc:HGNC:5724]	ENSG00000168214.20	RBPJ			-0.0564	6.24	0.561	0.479	0.998	0.319
6	69675802	69797111	121310	-	ENSG00000168216	LMBRD1	protein_coding	chromosome	LMBR1 domain containing 1 [Source:HGNC Symbol;Acc:HGNC:23038]	ENSG00000168216.10	LMBRD1			-0.787	1.56	4.88	0.0646	0.941	1.19
4	25312785	25370383	57599	+	ENSG00000168228	ZCCHC4	protein_coding	chromosome	zinc finger CCHC-type containing 4 [Source:HGNC Symbol;Acc:HGNC:22917]	ENSG00000168228.14	ZCCHC4			-0.0667	3.92	0.245	0.636	0.998	0.196
18	23992773	24135610	142838	+	ENSG00000168234	TTC39C	protein_coding	chromosome	tetratricopeptide repeat domain 39C [Source:HGNC Symbol;Acc:HGNC:26595]	ENSG00000168234.12	TTC39C			0.143	2.26	0.723	0.425	0.998	0.372
3	52287089	52293476	6388	+	ENSG00000168237	GLYCTK	protein_coding	chromosome	glycerate kinase [Source:HGNC Symbol;Acc:HGNC:24247]	ENSG00000168237.17	GLYCTK			0.213	2.57	1.79	0.224	0.998	0.649
1	235547687	235650754	103068	-	ENSG00000168243	GNG4	protein_coding	chromosome	G protein subunit gamma 4 [Source:HGNC Symbol;Acc:HGNC:4407]	ENSG00000168243.10	GNG4			-0.217	-0.971	0.17	0.693	0.998	0.159
5	172209640	172284071	74432	-	ENSG00000168246	UBTD2	protein_coding	chromosome	ubiquitin domain containing 2 [Source:HGNC Symbol;Acc:HGNC:24463]	ENSG00000168246.5	UBTD2			0.056	5.74	0.413	0.542	0.998	0.266
